# Gene Editing of Caffeic-O-methyltransferase (COMT1) in the model grass Setaria viridis Improves Biomass Saccharification Without Compromising Plant Growth or Abiotic Stress Tolerance

**DOI:** 10.64898/2025.12.17.694996

**Authors:** Fernanda de Oliveira Menezes, Karoline Estefani Duarte, Gabriel Garon Carvalho, Leonardo Dario Gomez, Igor Cesarino, Wagner Rodrigo de Souza

## Abstract

Second-generation bioethanol production is limited by the recalcitrance of lignocellulosic biomass, largely driven by lignin content and composition. Genetic strategies targeting lignin biosynthesis offer a promising alternative to improve biomass digestibility without relying on energy-intensive pretreatments. Here, we used CRISPR/Cas9 editing to disrupt the caffeic-O-methyltransferase gene (*COMT1*) in *Setaria viridis*, a C₄ monocot model related to major bioenergy crops. *COMT1* was selected based on its strong expression in lignifying tissues and its central role in the biosynthesis of syringyl (S) units, guaiacyl (G) units, and the flavone tricin, a non-canonical lignin monomer in grasses. Edited plants showed no visible growth defects, maintaining normal development and salt-stress tolerance. Chemical analyses revealed a drastic reduction in S units and tricin, accompanied by moderate but significant decreases in G and *p*-hydroxyphenyl (H) monomers. Despite these compositional changes, total soluble lignin content was only slightly reduced, suggesting compensatory incorporation of non-canonical monomers. Metabolome analysis of edited plants suggested a redirection of carbon flux towards phenylpropanoid and flavonoid pathways. These modifications resulted in a substantial increase in saccharification efficiency, demonstrating that *COMT1* disruption can enhance biomass digestibility without compromising plant viability. Our findings highlight *COMT1* as a key target for engineering improved feedstocks for bioenergy production.

**Highlights:**

CRISPR knockout of *COMT1* in *Setaria viridis* markedly enhances biomass digestibility by reducing lignin monomers, without compromising plant growth or salt-stress tolerance.
Genome editing of *COMT1* in *Setaria viridis* reveals unexpected lignin plasticity, reducing S, G, H and tricin units and improving saccharification efficiency without developmental penalties.
Combined thiacidolysis/GC-MS and metabolomics suggests a compensatory mechanism in the lignin portion of the *S. viridis* cell wall.

## Supplementary material for "Gene Editing of Caffeic-O-methyltransferase (COMT1) in the model grass Setaria viridis Improves Biomass Saccharification Without Compromising Plant Growth or Abiotic Stress Tolerance": Suppl Tables S3-S4

### Sheet: Table S4
Supplementary Table 4. Mass-to-charge ratio (m/z) features of WT and COMT-edited plants obtained from UHPLC-MS analysis. P1, P2 and P3: COMT-edited plants; Std: Pools of standards; Gray boxes: Blanks
WT - 112	P1 - 113	P1 - 114	P1 - 115	P2 - 116	P2 - 117	P2 - 118	P3 - 119	P3 - 120	P3 - 121	Std	Std	Std
54.7003	37.0564	49.7562	53.1698	67.7346	48.8708	57.9172	58.4176	51.0579	55.3927	33.5032	44.8281	51.7396	38.229	32.2222	29.2712	45.0313	40.3089	34.1896	36.1873	43.812	48.5836	43.8336	35.755	49.3122	46.0463	43.7622	46.0401	48.6764	46.4836	43.859	36.8072	50.9221	37.9245	43.0742	41.3027	37.4548	51.6417	52.107	53.1426	44.1148	46.8892	58.7838	47.9592
16.4801	11.7128	18.6927	27.8254	29.1366	18.5858	17.4653	27.523	15.5255	21.9167	22.934	16.4885	13.722	15.6892	6.88736	14.0794	15.8513	10.8578	11.5323	12.0116	15.361	13.9712	12.4025	8.77339	18.9047	15.8251	11.7507	15.8641	16.3291	16.3544	24.5197	12.3963	22.2907	17.8525	17.5178	12.6708	17.9517	11.3616	7.54643	11.2626	15.3999	18.0055	20.3306	14.2687
300.441	265.616	261.888	372.642	345.714	255.131	289.549	375.739	230.956	248.718	287.371	289.868	270.366	248.922	188.223	245.545	298.089	270.193	242.784	227.693	281.545	250.34	258.706	235.935	305.824	285.571	236.957	299.204	270.982	310.382	279.283	263.833	334.399	285.438	256.977	254.723	261.214	258.455	226.376	271.825	275.94	271.138	332.536	253.136
101.051	104.293	107.41	115.369	105.011	92.2564	99.476	115.132	74.4016	74.8393	72.084	98.5246	85.9053	71.6817	46.2728	72.6355	90.9775	65.3933	62.4569	49.1205	67.7489	75.5011	54.1557	62.2442	87.0086	92.4255	76.1458	96.7331	92.0743	99.1125	104.782	84.921	99.36	95.042	79.3923	89.5295	85.704	92.1633	82.691	86.0827	96.6102	104.919	113.546	82.045
138.558	112.849	108.316	183.255	173.885	114.057	143.273	178.693	118.561	120.659	118.804	129.217	111.658	101.966	81.5796	88.0408	110.153	118.98	102.787	102.011	133.075	96.0991	109.247	110.813	136.696	135.554	111.203	137.669	106.459	114.314	101.629	110.456	132.837	104.7	119.157	111.93	114.684	121.521	92.67	136.327	105.1	119.007	139.183	99.9829
137.613	109.363	111.885	152.544	142.036	111.758	103.726	147.69	95.3911	110.581	141.445	132.014	113.519	105.234	80.3316	108.362	138.308	116.479	112.129	108.117	122.254	120.519	107.231	94.7122	138.16	118.93	93.8996	123.157	121.743	140.78	142.07	102.819	142.037	138.433	114.407	106.406	109.2	106.37	83.3809	112.244	122.604	116.828	128.94	103.217
87.832	68.0536	91.7934	105.703	110.026	82.3345	70.2276	118.321	78.988	80.7358	67.2724	80.6514	70.8074	52.6549	36.7397	57.1441	63.5099	49.0676	45.4438	40.4128	56.1857	58.1007	45.8409	44.0039	63.7443	70.2584	66.5358	81.9194	64.1056	74.4352	79.9109	60.4515	86.9199	70.8681	69.5621	81.6965	65.5708	60.8905	52.3329	62.1727	72.5302	82.795	83.2507	75.1028
33.7568	26.3402	26.2661	36.8728	41.4919	26.6963	26.5226	40.9732	21.6996	24.5388	36.1876	30.4741	25.2634	30.1734	25.1003	31.8668	34.2729	30.2686	25.3014	25.5112	30.1406	29.982	28.6492	26.2067	31.9242	36.6589	27.6887	37.029	28.1227	31.7127	30.6941	22.9516	40.1547	28.5155	22.6844	22.1876	29.0661	26.3001	19.5355	21.3848	28.041	28.1886	35.4673	23.9516
159.815	143.689	142.062	186.47	153.803	120.616	126.943	170.686	114.564	117.107	117.792	146.493	137.248	104.569	91.2318	114.547	133.64	109.44	106.198	99.3649	116.854	112.073	88.1332	86.0368	134.679	137.995	129.965	140.578	140.276	154.856	161.915	127.925	153.506	159.093	130.69	146.47	116.277	154.34	109.25	138.792	139.081	154.162	170.496	142.248
55.7333	59.5831	58.9031	67.3901	62.7718	50.8167	50.0865	67.6863	43.8956	32.9463	53.8586	47.0879	53.0714	39.3919	24.2541	39.6993	44.0252	48.097	38.3218	23.5438	49.2057	44.1981	31.0337	33.9137	44.2331	56.8138	49.1019	53.128	52.4167	59.4752	60.2425	48.802	66.4218	55.4352	51.0405	57.7331	44.0866	49.5298	37.5933	49.6164	47.4865	56.8573	53.0836	53.2718
63.8643	61.6558	26.9509	56.3389	108.17	41.8805	101.534	81.5137	96.1256	89.859	40.0561	91.2109	56.4103	58.3877	27.2996	37.555	45.3196	47.8227	52.2329	32.4525	39.2302	39.8371	53.6406	38.2341	52.1224	64.3744	77.2891	50.9336	45.7708	55.4977	80.6324	52.4585	64.614	54.4503	83.0948	58.948	56.8002	63.0188	74.942	71.6197	89.7666	86.7287	96.1697	50.8187
47.0254	45.633	41.1472	55.7124	47.0039	35.8118	48.0265	62.2196	38.4996	34.1685	49.8184	52.745	43.0916	51.155	36.103	40.3639	63.1794	56.4491	52.1851	44.3968	52.0778	49.3668	56.5839	45.4161	63.6227	51.0318	47.4253	58.5334	47.7488	59.0868	39.2897	38.8614	57.6022	41.4168	41.4193	42.7376	37.7177	42.9431	35.27	43.2133	43.0067	40.8532	56.1409	39.4959
160.616	155.451	179.58	162.016	148.621	133.353	160.404	158.402	133.944	148.383	128.204	157.195	166.943	132.192	125.552	139.151	169.123	142.56	144.271	148.931	174.451	164.07	142.491	156.327	167.789	168.063	165.292	170.64	190.414	203.311	208.124	164.282	198.859	209.861	166.716	178.412	167.555	182.009	180.906	173.232	187.649	171.329	197.701	182.795
21.3482	38.6237	41.1796	18.428	29.3256	43.3898	37.6192	25.0952	37.6174	44.0715	45.7218	46.0915	25.475	27.651	19.7901	17.0131	23.5409	24.4567	26.4266	27.9241	27.5309	21.859	18.968	30.3278	27.4369	27.4296	29.4104	35.4812	36.384	48.1607	33.3574	25.6983	25.3968	29.1204	26.4792	40.2493	19.3272	29.1654	30.571	26.7215	33.2593	25.3886	29.6179	39.9913
23.0286	27.7561	26.1854	39.7144	50.6315	27.6611	30.6224	44.9308	30.4122	31.237	27.8503	31.3817	20.3874	21.4498	16.3712	18.9071	23.8711	20.635	17.749	19.5357	21.2919	20.5517	23.6321	24.3913	26.7762	26.2104	20.5869	27.9375	16.8828	23.4383	18.2137	22.8918	33.2312	18.3181	19.8857	23.6268	26.1558	25.2961	23.0098	26.1448	22.4607	28.0393	26.3381	27.7895
20.7384	41.1186	36.2659	17.4768	25.2327	36.7554	35.3548	26.4693	33.8271	33.8992	36.4937	36.7397	14.2129	17.4854	16.7865	13.0065	15.7445	18.9774	11.3139	16.9185	22.016	15.7943	14.2267	23.4683	20.22	28.976	22.669	33.9104	24.9588	35.5569	27.0433	18.2067	24.5243	23.797	25.503	40.2802	19.5778	24.6844	25.6522	20.15	25.1961	22.1494	26.7368	26.0539
48.1618	46.4068	43.5411	49.3808	51.6249	49.2921	42.2335	58.7106	46.7107	51.7412	46.1653	48.4601	41.3756	33.6734	32.1742	30.7358	44.2548	35.1294	38.0982	37.8901	44.9955	43.0688	34.874	35.6879	42.5601	37.2702	37.5332	37.5736	42.4096	48.1266	49.5554	41.4108	45.7871	45.5498	39.9187	44.3029	40.7139	39.046	43.2153	39.4397	48.1363	39.3553	48.1282	41.0671
53.8969	47.0328	39.8307	53.8633	55.3565	62.9532	54.6168	61.2477	55.4962	56.6401	40.1902	43.8648	47.7969	45.3952	33.699	29.3429	33.3525	39.7448	30.4704	31.0448	31.0188	28.4836	23.917	31.83	46.5944	57.5651	46.493	44.9402	51.1883	56.2236	67.2284	42.8206	51.4668	43.7806	43.8323	55.943	45.1668	53.0314	44.1117	47.9263	54.9493	64.6018	62.8278	53.453
112.721	119.913	349.5	88.8162	116.516	124.602	97.2789	100.666	94.4351	98.35	66.8447	63.2242	82.0097	82.9135	81.6408	76.2665	73.0803	72.8173	90.3652	81.0283	66.4061	81.616	68.107	67.8273	84.1226	120.853	130.442	132.903	133.822	138.532	122.839	142.995	129.548	131.009	139.334	153.024	114.823	114.521	129.127	126.079	150.356	135.821	147.191	127.455
76.7558	86.8302	230.894	74.2339	87.2231	109.47	65.9224	77.3581	76.9476	75.6365	39.6499	45.6276	50.4541	49.6824	44.0873	47.7813	43.3673	40.1494	52.1166	43.5602	51.4277	36.1253	37.063	33.8079	47.7861	92.7578	82.1253	75.089	70.3961	77.4619	76.8211	84.3287	66.1146	64.7712	69.2173	86.66	72.4872	61.064	61.815	58.5271	77.4048	73.7584	72.1997	62.8865
77.2621	79.5211	129.546	68.9079	77.7526	93.6659	68.1919	69.2024	82.62	83.213	48.101	46.4321	52.463	39.6271	25.9841	27.6503	31.6465	28.301	40.3726	29.3629	27.7457	31.3923	18.8143	20.4473	31.5164	55.0825	56.7909	47.8755	52.6937	68.2275	59.33	61.6688	50.5361	56.8101	47.5932	62.39	48.3394	44.0731	52.4313	42.898	57.9718	52.33	59.0877	48.9336
45.0606	51.4329	93.7415	46.8296	43.554	50.5908	41.0074	41.5238	47.1853	39.5514	30.5637	32.2533	35.0988	35.2576	36.5058	24.5169	38.2786	26.2545	37.6983	28.3216	31.8166	19.894	22.2693	26.3308	41.6279	52.4678	44.3996	39.8208	52.6464	64.5303	44.0749	55.9459	54.1438	45.4943	44.9337	59.9303	42.4968	44.3938	50.9527	44.699	54.411	68.6755	67.6129	56.4317
149.998	139.816	108.293	137.938	156.04	171.382	139.987	140.194	161.553	149.266	71.917	80.7788	128.808	81.6916	83.7736	67.1911	74.3915	59.4232	80.5234	68.7295	64.5831	63.8155	54.3927	53.0078	93.2329	100.638	78.6978	84.2661	105.977	104.467	94.5961	111.407	80.9562	89.8948	91.3463	100.242	89.6207	86.1135	80.74	81.637	116.738	99.7341	110.023	89.6538
278.154	259.945	209.592	265.459	305.697	323.732	249.682	270.22	296.828	276.602	168.635	151.201	208.049	157.078	156.177	151.954	148.553	128.767	160.941	152.975	118.757	131.903	114.285	122.805	163.876	173.556	139.767	148.892	164.83	176.107	154.381	175.279	162.948	154.461	158.29	185.356	156.166	143.712	149.521	154.803	197.761	188.606	185.838	170.039
169.457	191.976	195.735	161.24	175.462	193.296	165.953	171.399	178.921	189.184	140.312	179.058	190.269	179.837	186.191	168.639	184.035	172.533	207.083	183.057	183.704	199.243	170.371	192.508	203.408	185.928	190.364	169.08	203.551	221.005	214.95	203.079	202.06	200.134	201.829	221.231	218.033	189.623	206.99	194.942	217.643	202.86	209.479	212.77
109.197	122.45	97.4359	99.1247	113.978	113.198	97.3744	109.354	106.35	125.904	182.931	95.8103	112.327	247.592	244.265	222.569	249.145	221.712	264.113	236.506	215.578	248.296	205.709	234.367	243.001	112.542	108.545	93.6352	112.508	111.439	112.033	122.384	114.293	116.17	115.431	136.516	120.888	128.56	121.121	134.396	135.153	134.926	140.166	139.74
41.4719	47.2554	38.4532	37.6093	38.2844	57.6989	33.7788	42.8254	52.4051	53.9538	60.1146	36.2081	46.307	96.7099	73.8224	84.0652	81.9052	82.009	84.6619	85.01	77.3851	83.2982	64.9326	72.5038	82.2885	54.7319	46.2193	38.8536	53.3467	52.084	50.5892	50.1596	42.5148	48.4275	48.1502	50.3832	53.1054	54.1295	56.9128	46.3687	71.4811	63.0678	72.7336	62.6642
62.9825	56.0539	33.6199	60.1586	68.3585	64.2997	56.5856	52.4848	65.2635	58.0625	24.6782	19.4413	40.1311	20.966	6.81236	9.49286	15.2162	8.88958	12.1066	9.87271	9.28131	13.4759	10.96	10.2066	8.97903	27.3815	17.9575	20.723	20.0969	31.7568	20.6854	33.2874	31.4555	26.2886	24.3319	28.1568	19.0233	14.8455	10.6861	27.4742	23.6588	31.325	34.4563	24.7363
62.1287	86.7877	72.9714	62.3059	76.5956	91.83	66.5259	63.0124	94.3791	85.803	57.0941	59.2075	61.9457	64.0379	57.9639	41.5715	55.0173	40.8633	55.8428	53.6284	45.4524	45.1791	31.5845	34.6537	51.3477	61.919	69.5205	63.97	60.1879	83.243	73.6697	75.0516	59.8343	56.5805	60.9674	83.5113	51.8077	67.1847	65.2989	60.1136	67.9601	73.0811	70.8627	64.176
114.074	122.091	88.8943	100.524	113.601	127.497	99.6549	123.634	118.493	115.833	66.6902	82.0886	95.8674	68.6461	68.8852	58.443	72.6903	64.8155	66.7593	60.1663	56.6618	49.8548	47.1797	51.4817	73.1559	97.7692	72.8149	84.3924	85.3736	97.982	80.5995	85.4571	85.5716	71.7958	69.6786	83.32	61.9982	79.0851	67.3631	76.573	79.7853	79.3218	68.7003	71.1844
344.259	339.62	264.47	320.09	362.994	383.804	295.438	340.718	332.871	332.352	223.088	225.006	253.815	189.27	185.776	166.429	197.386	167.32	203.957	189.916	162.948	162.657	137.438	152.069	199.41	213.419	207.036	194.664	223.251	218.43	202.408	201.379	205.845	176.7	197.473	213.043	180.716	162.64	174.964	177.346	195.576	207.199	221.589	171.204
42.135	55.6991	50.964	36.6023	44.9066	77.3722	42.8727	35.4403	67.8106	70.1563	52.2158	47.583	35.5804	26.8376	25.9913	19.6107	29.0706	28.1966	30.9973	29.8216	39.4616	21.1318	21.7024	34.1282	34.2771	40.0892	32.8242	35.6113	40.3672	42.5667	37.401	32.5491	32.1681	30.7154	41.3002	37.483	19.4246	31.3635	37.1291	30.0751	34.9052	28.3748	32.1266	44.935
670.171	678.574	622.453	584.064	681	740.309	606.631	648.7	655.826	657.255	538.734	551.881	645.445	592.387	605.508	597.388	566.991	535.778	605.271	565.891	528.862	548.236	445.933	494.894	547.577	588.065	548.534	559.055	569.71	596.654	555.485	589.296	570.12	562.395	553.851	604.3	559.899	534.987	541.154	551.766	609.013	602.811	604.207	559.508
13.0091	23.8177	24.636	19.0479	16.8167	25.1895	23.9045	16.6888	22.5658	21.8103	28.4566	23.3501	20.944	24.9487	16.3813	18.2913	34.2886	24.6125	22.5937	19.4541	24.2003	27.1824	14.8343	26.8417	27.7915	21.3041	19.9639	17.6059	25.304	29.2031	27.8222	20.4934	18.2499	26.7718	20.3214	28.9499	18.6602	18.5266	18.7991	14.6967	23.5282	17.3237	18.7626	27.411
121.901	100.888	91.0806	118.236	131.293	140.281	135.263	117.194	149.023	134.124	64.9941	64.0143	94.8313	62.0462	44.1512	40.0036	49.2588	43.9775	59.267	54.5606	47.4704	46.1175	39.6639	42.0139	56.3065	73.2872	63.8833	54.6509	62.7306	77.946	66.3061	88.0162	66.1533	75.7283	77.1141	69.1729	69.9802	68.5842	60.4178	68.6596	84.9638	89.1932	86.9459	63.0311
25.568	17.5709	10.9885	19.9473	24.4439	23.3686	19.3147	21.8703	19.6848	20.0384	20.223	16.5726	18.6865	20.188	21.7606	21.8548	24.4785	24.5392	21.5445	20.5061	19.5971	21.0384	17.5432	18.1449	20.0047	29.8068	26.3308	26.6675	29.9706	28.8036	25.7079	25.6726	28.9133	28.5684	25.2418	33.1419	33.7664	21.8171	25.5395	25.395	31.0677	30.2751	34.9569	26.5373
247.48	214.954	178.214	241.856	249.392	302.552	253.279	253.405	287.74	260.371	179.729	169.195	194.504	172.49	142.968	133.888	147.797	129.771	180.839	150.122	144.782	129.288	112.56	111.798	142.158	204.494	166.227	175.355	186.143	210.022	173.37	205.992	185.62	170.518	178.946	207.345	170.759	164.798	155.418	166.985	185.059	207.402	200.173	180.358
226.319	211.035	211.303	213.597	187.168	294.912	191.277	229.262	218.078	214.062	255.94	223.535	271.099	231.896	221.143	230.033	232.893	179.143	209.821	223.291	198.457	227.608	139.299	192.206	219.612	257.33	221.932	232.631	270.392	264.881	224.886	234.356	234.003	241.408	192.131	247.666	213.817	217.934	195.246	205.279	218.898	235.156	217.463	220.64
51.2857	55.7993	38.4288	34.0817	52.3364	45.2482	40.6604	49.3431	43.7756	50.6506	66.4268	41.3923	44.3695	85.1735	92.4541	85.4915	85.8534	91.8003	111.385	87.7125	94.9752	112.962	86.5287	94.3084	106.05	47.0613	36.8512	40.9949	44.738	49.5554	55.6592	48.9243	46.7102	46.4729	59.0551	56.8138	55.2035	47.6766	48.5175	45.8352	56.3092	43.799	56.8787	58.7001
85.8608	89.1315	60.0294	75.3044	79.9668	92.2864	68.5649	77.2062	87.8832	78.6508	46.8682	50.0153	65.0221	51.1483	46.3775	31.2498	42.2531	42.8551	47.0875	45.8544	39.0579	38.1681	29.4946	28.9445	44.0504	75.3667	53.969	55.1895	71.3762	72.1416	68.2369	75.3227	64.3638	61.5747	58.0262	68.7784	49.0894	57.6466	54.3554	51.5321	66.6993	60.196	68.7606	65.2924
47.7096	42.2438	26.0285	45.4048	41.9175	49.3974	45.7948	52.4666	49.4352	41.5477	32.9757	33.1999	42.1994	27.0714	21.1324	25.0444	24.3164	14.3649	24.8491	27.5512	24.5502	19.3848	17.5888	28.7237	20.8436	39.738	42.1311	31.4748	36.9503	37.1855	37.8524	31.3143	31.1081	26.5166	23.3206	33.1727	27.1276	31.0559	40.5394	28.4554	45.2449	38.0075	44.904	35.5053
41.7273	41.4227	23.5062	37.2104	30.0537	43.5354	32.6707	33.9964	28.8745	33.5138	28.666	45.1019	38.5674	24.9218	27.9305	22.4921	32.4478	28.0003	28.0449	23.1426	23.4114	27.0976	19.3309	31.0688	28.367	49.7448	39.2711	40.8082	48.0699	49.3712	47.0771	38.1826	47.3405	35.2603	35.5537	42.8097	39.6265	38.1383	35.335	30.8623	39.7134	39.0939	35.7528	35.1556
112.646	107.746	112.176	86.7059	109.745	125.075	127.716	109.991	114.343	126.045	133.72	148.001	159.603	129.52	151.747	138.732	142.495	127.529	143.566	146.898	139.169	159.649	133.334	124.379	117.52	144.441	170.371	147.125	162.839	167.026	147.431	145.129	139.338	155.911	154.539	164.897	134.148	157.965	158.728	164.348	170.259	141.86	156.785	186.611
63.047	59.0449	12.0775	56.184	88.331	74.2378	68.5457	89.5218	67.4479	70.4986	40.3192	27.6443	27.7623	10.7732	8.39507	4.25366	7.99835	10.8057	12.7724	12.9632	12.9441	11.9698	20.2164	13.2291	13.6096	29.1112	25.1048	17.8187	31.2713	36.9566	35.6469	40.4169	34.2175	37.4948	41.3619	38.2769	39.3289	39.6692	33.9085	34.3686	41.5779	31.3064	34.6431	36.9186
280.691	213.922	4.43105	225.39	267.549	292.042	252.905	305.364	257.872	273.017	161.781	161.419	186.293	83.7315	70.4175	90.29	87.6747	89.2032	86.0626	92.7608	102.156	80.8915	105.34	97.6455	112.833	158.17	129.243	129.573	143.381	147.852	148.174	151.6	162.27	189.095	192.54	169.482	173.699	174.477	177.516	184.972	144.025	169.779	166.846	150.477
69.9657	43.8378	17.8688	48.0156	56.3767	66.5202	57.8843	68.1279	54.6682	66.4067	32.6953	35.857	28.8809	7.07263	6.99316	13.6912	8.05574	9.41125	13.4073	3.79175	10.9893	19.288	20.1451	9.09906	15.6097	29.0171	24.0542	26.1903	34.0325	33.3776	33.8079	33.3708	33.0302	37.7699	33.8387	30.8562	28.2565	35.3121	33.5922	28.9433	31.8231	32.3434	31.7538	26.276
61.8502	43.9427	0.606259	43.3626	41.417	59.4944	38.6603	53.7511	45.2285	48.1565	28.9167	30.8344	30.9162	0	0	10.8232	0	0	0	0	0	0	6.8736	3.98591	6.09266	36.7478	26.8031	22.0281	20.9658	20.7339	19.7822	20.722	29.2318	36.4794	24.9216	22.4753	25.6051	29.3922	23.1764	27.7541	24.7568	28.8927	20.6631	22.668
104.663	69.0247	0.903363	80.2481	81.4237	103.762	84.5586	108.474	81.5844	85.2735	53.5022	48.7812	54.9483	14.0799	9.74445	15.8479	11.1636	15.9193	18.9946	24.8683	14.1812	19.8644	21.1554	22.2494	23.0589	44.2583	47.7631	32.636	57.2965	45.4909	42.6761	45.8994	46.8119	62.4946	53.6818	56.7373	54.5735	50.775	52.4483	48.8109	43.7726	49.4175	60.3978	45.6247
67.7805	39.9243	0.0393025	46.3259	49.4893	67.19	45.7773	64.2453	50.5571	61.6511	27.509	34.5158	30.103	3.05981	3.23627	5.73236	0	0	8.06787	0	0	8.59961	13.5213	4.6416	4.22559	26.9119	25.7969	10.1758	28.0364	23.0961	23.8895	30.0379	28.3585	33.3887	34.6153	29.1002	32.1519	22.9695	25.7581	28.5083	23.0803	27.715	22.7232	24.5071
88.3032	52.2847	1.6751	57.8677	61.4144	83.5174	61.8017	77.8762	65.4421	64.7541	32.5525	43.1117	39.7436	5.04303	7.0144	8.50589	11.1053	4.08051	11.9904	16.004	4.90259	9.73108	19.9851	16.5252	13.0395	39.5539	30.8261	24.4546	36.2357	39.1656	33.7446	36.0969	31.2814	44.5131	36.1583	36.4803	41.4214	41.278	35.5501	29.1552	29.0275	34.6686	32.8533	29.7106
54.8522	39.3258	0.0997322	42.8609	41.4419	51.4585	42.8702	48.0927	41.599	41.5359	18.9032	37.3583	39.7722	0	2.2356	7.71301	11.1108	10.1685	9.46188	9.62578	11.4333	10.3067	12.5391	10.4055	15.0142	33.5195	25.2275	18.999	25.172	23.1929	24.0231	27.0076	32.5956	39.5521	38.2635	27.5268	27.8935	30.2081	33.5952	25.0493	25.0044	27.6812	21.4961	31.1029
143.066	93.213	1.45444	111.292	111.123	151.016	124.014	149.622	107.555	136.347	76.398	74.1107	66.0754	18.1528	25.9854	34.1	24.5083	30.9817	32.1296	28.9019	37.4412	32.7514	40.7398	37.5457	43.2116	70.7103	60.1831	52.0785	77.1026	58.5804	65.0548	74.9907	55.093	83.7716	82.2156	72.5653	75.6013	71.1705	74.3516	65.048	59.4258	71.8442	75.3663	67.9979
66.1066	45.6763	8.33091	47.2387	57.8329	69.7764	52.8206	58.5637	53.4103	64.686	38.4597	28.9418	29.187	4.4845	5.25677	5.73337	16.018	5.58209	9.19028	0	0	9.58191	12.6048	15.3693	9.26929	29.1367	23.6928	5.24442	28.7677	24.9259	23.5068	28.0291	31.0539	36.6892	35.9624	28.1652	37.3899	33.8668	29.2426	25.595	23.6904	30.3577	30.5791	30.1727
219.828	156.867	4.7397	157.988	182.848	230.045	182.685	231.807	178.735	195.605	112.643	110.141	121.869	43.3542	47.209	49.6448	51.6753	53.7299	58.3397	57.0703	51.9343	56.0684	79.0195	67.2571	80.4048	114.847	99.3154	83.7651	117.456	119.969	114.584	123.523	109.056	140.249	142.164	127.347	135.74	129.439	120.752	104.827	108.456	120.992	127.118	110.762
59.1213	44.4808	4.13019	53.5421	71.5901	66.7208	55.1644	68.0052	57.1604	67.1685	29.9032	19.1276	25.0868	5.83409	5.17065	4.26122	6.98279	5.76465	5.04895	2.98639	4.91025	5.87487	10.3056	11.9036	11.7297	21.6465	17.3866	16.6784	25.6472	28.4869	24.2235	30.2806	30.4094	33.3235	30.9007	34.9782	33.0316	33.4087	21.52	20.6684	21.2108	34.1288	32.777	28.9095
77.2171	61.4592	32.7372	57.9137	86.8429	77.1753	76.1158	97.7719	77.1121	90.636	35.7898	24.2098	31.4285	14.0776	14.5266	8.57707	18.6192	17.5813	13.6514	12.2861	20.9294	14.0549	16.242	18.3914	16.0371	29.0083	22.9326	27.724	40.2051	36.6892	36.1396	41.4085	41.2229	37.1279	48.1899	36.2039	52.9681	41.1821	41.7982	39.8546	42.6238	50.3755	33.8879	39.8784
501.327	436.265	358.466	494.38	488.804	468.452	512.683	494.612	511.709	511.616	310.517	405.29	473.66	223.049	217.062	260.494	249.481	261.028	263.013	285.225	269.759	246.371	285.877	274.755	276.504	403.137	359.865	350.378	410.818	402.226	371.651	373.097	343.75	355.903	371.326	367.712	397.099	406.171	391.975	399.377	362.733	367.498	437.284	350.743
547.237	457.327	224.366	507.843	528.324	523.984	544.688	544.103	537.644	572.524	332.39	420.538	499.656	215.028	224.166	266.912	255.315	262.805	262.011	285.592	288.931	266.756	305.272	303.186	314.767	423.122	390.305	368.195	428.09	419.527	400.627	421.202	399.92	419.983	422.307	407.667	465.831	460.959	410.573	420.185	386.61	390.474	466.536	351.708
655.285	561.5	34.6711	601.636	579.251	648.752	603.184	635.97	605.539	650.398	396.561	488.663	611.066	222.329	237.131	279.345	258.664	275.406	269.469	292.109	282.459	290.998	335.171	317.609	347.378	527.067	457.053	438.992	478.317	469.482	445.574	493.781	465.285	517.347	543.972	479.967	522.138	550.694	521.946	502.424	445.135	470.165	576.436	442.894
731.699	615.107	15.9271	645.408	624.545	711.008	646.594	681.346	637.89	700.755	420.249	534.081	675.998	231.442	242.024	288.004	270.524	278.484	291.196	308.66	302.846	287.992	337.512	331.655	364.963	583.641	500.42	466.873	512.339	481.136	445.466	521.824	511.33	554.219	581.966	524.233	539.744	595.825	559.069	532.508	481.361	497.498	646.345	483.449
313.482	245.593	5.08515	260.241	230.557	302.936	275.965	286.211	234.529	298.087	175.929	230.276	260.048	83.1026	84.929	113.288	97.6209	100.957	97.4184	108.305	110.214	101.302	141.584	122.606	128.728	234.25	196.238	175.232	210.818	171.476	182.695	199.724	191.123	235.52	227.074	201.216	219.595	210.72	213.263	204.562	180.53	196.443	249.032	192.61
82.4666	61.831	0.468623	62.8613	61.7185	76.0891	58.2765	76.4264	60.7131	72.0538	51.2316	56.8365	60.1546	14.0014	17.2722	17.7869	17.2778	17.7036	22.2933	15.1507	15.2303	15.2289	25.5831	28.8534	27.6243	54.798	55.4192	40.3908	42.8089	39.8233	31.5085	37.1121	40.8706	57.7069	45.1052	44.6238	50.773	50.7401	42.4025	41.8934	48.9523	47.2243	48.5791	37.5845
137.185	96.9002	0.210916	98.9048	92.5394	129.841	111.877	122.447	100.893	119.231	73.1775	87.9009	115.609	31.2253	27.1684	37.6411	24.3256	28.2302	33.5403	42.3929	32.9273	33.001	59.5876	45.4165	47.1293	92.4683	83.3847	70.6892	83.4494	66.258	72.609	71.004	73.5241	107.416	91.0271	78.0503	82.4059	79.9489	84.2387	74.1558	70.8607	73.0015	90.6035	70.5356
56.8231	30.6122	0.488031	39.6694	40.1725	63.588	40.314	48.3368	39.056	44.7991	28.3482	29.3729	24.3776	0	0	4.07541	0	0	8.88461	3.11429	0	7.15017	7.88751	5.41401	10.3893	37.4028	24.7798	14.879	27.9103	28.1578	22.9171	24.0801	15.9417	33.8347	29.9036	23.6577	25.4988	22.477	24.1411	29.4882	18.5345	25.7771	24.039	23.8793
214.676	161.228	0	178.549	154.361	216.144	174.21	201.092	170.991	185.774	130.066	158.877	170.961	49.4749	45.2355	66.2342	56.7044	55.4854	65.051	71.2147	60.388	60.7617	78.6251	81.1171	77.155	162.998	122.734	117.096	143.624	115.711	120.46	128.912	125.725	166.417	142.301	132.605	124.269	132.392	136.834	125.722	120.651	117.249	165.866	116.119
329.599	276.134	12.7467	273.876	307.288	315.771	290.951	332.587	275.743	296.08	199.298	189.922	213.919	111.524	106.547	129.427	119.467	122.547	129.961	117.275	131.571	139.689	147.821	152.952	162.957	199.33	161.792	171.575	194.947	179.877	184.635	214.84	205.776	233.037	237.047	211.46	212.4	228.964	221.683	209.223	191.523	215.901	223.6	202.145
398.596	337.608	0.79716	332.868	322.413	391.554	352.346	369.966	334.386	366.209	237.551	298.145	363.723	110.079	124.354	149.583	131.024	148.663	148.546	159.016	146.894	144.224	186.526	165.757	168.591	301.793	270.65	264.259	281.559	251.672	246.523	273.292	268.909	313.094	303.631	267.671	292.391	301.812	291.8	288.087	245.146	272.867	346.39	249.634
637.854	566.045	65.6331	585.337	585.032	629.85	602.579	632.158	596.057	644.801	371.628	495.903	582.655	222.795	226.215	282.185	259.465	269.512	274.686	307.898	300.877	274.873	325.998	321.462	348.715	508.342	437.428	431.224	473.342	457.876	459.795	514.088	490.558	495.674	524.033	481.324	531.432	521.988	492.789	478.773	447.699	470.109	565.499	438.536
614.305	522.682	107.989	575.665	591.615	603.479	604.577	612.068	568.126	625.939	360.922	446.906	565.456	239.559	241.693	282.474	279.142	273.701	280.031	303.857	304.486	293.894	336.989	330.505	370.661	479.583	412.781	418.363	453.567	452.242	454.021	483.425	460.696	476.588	510.815	477.866	527.932	511.743	464.242	477.863	425.628	448.645	532.971	412.375
77.3302	58.3632	38.6158	73.201	83.9394	76.0554	73.9012	78.8191	67.0306	79.2578	21.326	48.6719	72.545	28.4681	26.1819	25.788	33.2286	36.8223	31.6598	35.4456	39.8762	33.8614	37.4668	39.731	40.2741	64.2664	52.5625	41.0074	66.9601	48.6483	46.8339	54.9626	53.1124	27.3732	62.2886	59.8777	65.6779	51.3915	57.7854	54.7296	47.0575	46.3881	55.048	39.1206
43.9062	35.4479	9.70765	42.1184	47.5193	43.1209	49.5607	38.7676	51.2055	46.3216	20.9008	30.3472	41.8257	28.9202	23.937	25.576	26.789	28.0694	28.3684	27.774	28.3142	27.1394	30.2856	33.2774	35.1175	34.4375	32.3258	31.708	32.5211	35.2732	30.8449	33.6726	39.7827	18.5095	40.7449	39.8422	39.4131	35.5285	35.8054	37.5075	37.5737	33.6246	46.0192	31.8497
142.952	120.916	231.508	149.382	139.85	141.074	153.471	142.664	149.24	158.275	83.4467	107.072	134.9	61.8635	55.5431	71.8104	72.4886	77.8276	74.1563	78.7879	74.6214	73.7709	82.5179	81.9512	83.6735	112.303	97.0466	90.4619	121.848	114.877	105.157	110.113	100.472	100.206	113.318	123.162	124.769	114.671	108.402	112.448	109.066	99.7981	122.522	101.202
101.93	83.6863	106.62	89.1038	95.9926	91.2612	101.759	96.1511	106.938	104.863	57.9367	76.2162	86.9607	42.7016	43.4595	53.5242	51.2552	52.0442	49.4615	54.449	48.6541	50.2876	53.7197	51.592	53.4686	75.3481	64.7898	62.0488	79.6301	79.2818	75.5649	75.5935	67.9439	70.7566	72.2686	71.7266	71.3814	74.5813	72.5918	80.111	71.1667	73.547	79.3066	62.8287
319.57	282.711	33.6468	283.708	335.112	326.911	310.257	345.659	292.885	310.807	206.371	200.305	249.768	130.469	150.421	159.566	157.319	152.669	157.497	155.559	151.307	161.818	170.077	169.841	186.648	205.596	169.883	192.549	201.01	205.178	201.002	218.675	229.688	236.714	248.577	236.078	234.36	243.324	248.495	234.911	225.442	226.356	256.877	214.457
130.577	119.463	67.0344	113.024	144.587	130.117	128.478	144.403	130.15	128.007	96.609	73.0316	88.6531	64.4727	66.7215	70.734	65.8695	67.8162	63.2957	71.9382	67.664	69.803	77.1064	60.3983	94.3881	67.5474	59.0733	66.2492	73.7115	82.4211	85.8704	87.3607	87.1571	97.3577	88.0341	89.0927	86.2869	94.7576	86.3623	92.1351	69.0629	93.614	109.035	76.1211
31.8132	31.2519	0	26.3715	29.5949	34.7613	31.9139	39.7418	37.1849	29.2525	29.7818	22.0918	25.8494	22.2036	23.7654	21.4113	24.7904	29.0105	25.8118	27.3775	31.2705	20.3021	28.3033	25.0363	27.7415	24.5843	16.0559	17.8418	18.4538	16.2454	25.9265	23.3854	22.8904	22.9343	28.5482	23.5837	34.0842	27.2245	24.1922	22.7165	24.2085	25.7257	29.3856	19.9145
391.255	353.717	81.4766	350.357	411.331	379.491	377.596	415.873	358.643	387.874	275.499	247.831	311.458	180.633	184.924	211.414	213.658	219.388	212.165	238.066	217.558	209.506	251.043	233.412	256.65	262.466	225.128	224.636	269.492	253.505	250.57	291.847	275.324	274.766	317.27	269.525	288.943	321.499	299.616	290.957	264.369	277.357	327.795	250.939
39.3346	32.7374	9.5629	35.8903	37.4238	40.1508	38.1318	32.699	38.8905	38.3884	14.2043	28.5464	34.832	18.5351	14.3698	19.7204	19.2509	19.1445	12.6511	22.9242	24.3984	18.8831	23.4163	24.2996	25.047	24.6628	21.676	25.6365	26.4325	24.0512	22.7986	28.9361	28.1901	13.8141	32.0042	28.5869	35.6535	30.7035	27.5048	25.7856	25.8981	26.3904	32.5747	21.8314
211.431	198.061	226.4	197.501	233.605	200.484	206.05	229.491	206.557	236.278	164.755	131.621	182.535	126.074	138.485	144.666	153.495	151.143	155.068	165.639	162.428	159.014	182.021	171.197	193.072	155.694	132.29	130.96	154.895	160.558	153.713	173.207	158.649	150.588	185.758	167.988	180.209	184.226	165.64	162.049	152.386	163.07	179.833	137.878
86.1604	83.9387	185.529	77.776	108.117	87.1509	89.9644	108.504	98.2455	86.7195	77.2303	41.2624	71.5753	81.6248	76.3207	85.1113	81.045	80.5283	87.4351	87.568	83.0126	84.6913	78.7056	85.8014	102.763	56.6587	34.4578	58.5224	50.1271	59.1016	57.6381	61.5066	64.0733	65.9243	74.0753	66.7027	80.7334	78.6377	70.0606	76.9289	57.4385	64.3032	76.7269	62.3871
86.0394	92.0744	109.401	88.6806	119.379	98.7855	104.343	135.26	109.795	115.171	84.0634	51.0113	84.0936	69.8918	72.1069	71.8542	77.9403	87.453	79.7198	76.188	75.7616	73.1124	77.8984	88.683	83.9703	63.3837	50.8529	62.7234	67.8562	65.4316	72.9645	76.0157	67.6051	69.9789	78.2062	85.8483	75.2102	80.7094	80.4072	75.148	80.6432	74.0032	88.4017	67.9827
44.6724	36.6291	2.7245	43.7014	43.0633	42.485	45.5138	45.5982	45.5116	51.8182	17.8074	33.9711	48.4569	24.3983	19.9332	24.9306	26.8844	24.6833	23.5612	26.3681	27.2789	29.9191	25.484	31.5489	35.5547	31.3412	35.6812	32.9015	32.3003	28.681	28.265	37.7762	37.4338	21.0783	45.5537	33.5618	37.0596	43.165	41.1611	34.1258	36.0507	34.2827	49.9931	34.5161
300.829	260.825	137.314	255.16	310.972	302.73	285.911	313.54	292.257	312.474	213.843	176.03	236.782	165.09	176.182	176.111	185.943	198.998	185.659	185.542	183.571	187.059	203.118	217.133	220.741	222.011	174.527	185.866	194.87	215.736	202.269	220.576	212.114	205.842	246.559	213.235	236.733	252.991	225.08	240.652	207.432	227.963	244.031	202.768
76.9864	71.6977	35.4523	81.8902	75.6132	74.8803	78.9051	70.635	84.7638	83.74	92.7733	64.3117	88.5	91.3235	95.0097	118.989	108.467	109.987	114.348	119.49	128.396	113.548	123.591	130.793	129.625	73.7485	63.1316	70.0035	66.4051	65.7117	63.8915	78.5598	73.5092	52.6794	83.3303	68.3967	78.1101	76.4401	76.2204	76.6528	61.9957	58.6765	87.8283	67.9686
77.6069	78.2211	60.0273	78.5403	90.6505	76.1365	90.1731	83.9362	87.6041	91.096	96.5235	67.2158	89.2677	97.3663	102.829	117.718	108.857	125.501	114.637	126.201	129.692	119.583	124.1	139.323	135.966	83.0467	77.2587	63.5968	76.4605	73.0837	69.8379	73.0591	68.5294	51.7402	83.2128	68.3848	90.8443	79.1385	79.0512	85.112	71.5209	66.2769	91.8613	68.845
43.8634	44.6077	40.6687	36.5036	43.1028	39.2293	47.9288	46.6721	51.8426	45.4696	53.8775	33.9463	49.1756	57.0656	55.088	66.9071	59.9749	55.3588	62.087	64.3776	69.2445	61.4839	63.3569	73.6168	69.4951	39.2046	38.7856	31.3455	45.1892	35.938	31.5588	36.2146	31.3475	28.2183	34.2046	30.5704	44.8121	42.576	37.532	42.7731	31.1803	37.9419	42.4947	31.1064
15.2885	15.6479	14.3707	16.3299	15.2984	14.4111	18.3403	17.5483	20.397	24.1567	19.2533	14.6463	17.3171	21.3164	24.0287	27.046	27.1422	27.1474	28.3768	29.4058	33.3633	27.5426	28.7538	27.7362	28.1507	17.7096	13.0201	12.3261	12.9221	13.8183	16.2917	17.5702	11.4176	12.2864	14.7905	13.653	20.722	13.827	14.7098	19.4355	15.1389	11.9949	16.6408	14.5661
75.6092	71.8227	102.235	74.3671	76.026	86.9363	88.4614	90.1448	80.1977	91.7113	47.9789	47.6609	68.9057	48.2973	47.7682	56.8099	57.2515	71.0812	64.6123	79.8671	75.8086	82.8307	92.9735	83.897	88.3153	73.7206	66.8313	53.246	60.1023	69.6144	61.8427	79.0907	74.981	63.5086	90.2902	95.1857	98.0777	82.3289	83.8626	76.5637	68.8022	77.6766	72.4449	80.1152
57.8493	47.4149	212.083	48.8336	65.7782	60.9353	57.1114	69.304	61.0487	58.9803	31.1066	34.013	45.1074	20.6631	21.5627	24.2306	28.2379	26.3823	22.7399	25.4095	22.587	23.3825	27.3729	27.9986	31.02	38.3182	30.218	27.0777	36.0827	42.2416	42.0121	42.0898	41.9255	45.4578	46.302	42.2426	45.2509	45.544	41.7182	39.9473	40.134	42.1811	37.4059	34.216
54.3101	49.0207	259.647	51.5979	74.6957	54.1664	57.1759	59.8495	63.2363	61.8195	58.8328	22.6154	50.3026	57.6844	55.7123	67.5223	71.4779	71.8421	70.1613	67.7203	72.1626	65.6352	70.3555	68.428	80.928	32.7706	25.0766	40.5715	34.015	37.6039	43.4842	44.6731	45.7316	40.4078	46.034	54.6998	53.778	52.1191	48.9908	47.4694	41.5203	47.6367	51.5889	40.0567
129.562	70.4439	68.3412	170.132	143.006	123.715	236.228	173.92	204.098	231.7	103.59	71.3193	89.1804	59.8053	50.2843	40.8002	55.3288	66.3453	64.8147	55.1257	65.8752	63.0131	54.7257	70.9035	59.6808	217.467	169.264	135.257	191.449	200.263	165.65	200.057	220.704	201.786	178.472	191.559	196.239	193.588	161.281	168.076	149.175	155.91	149.577	158.116
65.876	33.2747	32.5091	78.9015	78.0663	55.3225	123.324	74.8654	93.0321	87.4063	82.7569	50.8714	37.0375	49.4388	45.9672	35.06	41.3791	51.3467	50.2474	36.7924	38.4004	38.8366	41.4402	48.2798	32.1486	110.844	86.7869	84.5671	97.3888	112.001	91.3205	107.104	85.672	72.2869	91.5793	65.6278	89.2273	72.0088	62.5501	61.9939	62.7337	66.0575	53.8271	68.5827
83.0374	40.7818	27.7277	97.2391	78.8841	59.0582	145.102	117.449	123.198	139.823	52.3183	50.992	54.3392	14.6939	21.4927	17.5249	33.8894	23.2611	29.0507	28.0472	26.7751	20.69	24.9178	25.6979	27.1336	125.799	84.2174	75.8387	104.831	107.904	87.5945	119.807	126.292	113.236	108.675	122.099	124.892	119.937	119.582	109.723	106.066	99.0148	108.854	105.377
202.264	121.772	104.924	251.674	270.661	179.008	372.161	280.374	297.207	276.952	242.079	220.583	118.581	120.154	129.971	121.493	126.514	144.749	126.775	115.134	142.687	124.789	119.891	142.799	88.8773	339.191	264.324	234.072	339.801	328.305	276.27	268.04	246.236	237.758	276.311	203.607	290.355	269.096	203.007	210.947	192.539	177.475	181.548	198.358
38.9977	16.6122	9.85931	45.2479	49.1731	23.6999	76.5947	63.7916	55.4879	73.4372	26.636	21.7994	17.4261	19.4474	12.805	6.29422	5.64813	17.9464	13.433	15.6593	10.1538	12.0835	10.5858	18.3849	10.4337	60.2942	38.7327	47.4395	52.9432	58.5634	47.6838	55.9431	65.2342	48.7343	58.8251	56.3319	56.242	53.1358	34.1318	42.9309	37.9144	35.66	36.5206	46.235
0	0	233.782	0	0	0	0	0	0	0	0	0	0	0	0	0	0	0	0	0	0	0	0	0	0	0	0	0	0	0	0	0	0	0	0	0	0	0	0	0	0	0	0	0
79.5397	50.5386	1491.22	31.7244	103.571	48.1558	102.953	102.593	59.1875	36.3547	0	0	0	0	0	0	0	0	0	0	0	0	0	0	0	0	0	0	0	0	0	0	0	0	0	0	0	0	0	0	0	0	0	0
497.88	331.185	10141.4	244.409	674.751	371.938	672.914	646.043	394.311	237.002	42.6121	49.5339	83.0986	0	0	0	0	0	0	0	0	0	0	0	0	0	0	0	2.61452	0	2.07607	0	0	0	0	0	5.28662	4.57874	2.95269	2.52073	0	0	5.10954	4.80485
22.2413	13.5962	2556.22	5.30694	45.2793	16.4749	23.0161	28.9726	15.5191	8.77016	0	0	0	0	0	0	0	0	0	0	0	0	0	0	0	0	0	0	0	0	0	0	0	0	0	0	0	0	0	0	0	0	0	0
88.4141	70.7007	7252.63	56.6091	194.585	78.2243	119.334	126.76	66.4131	72.7518	0	0	2.7497	0	0	0	0	0	0	0	0	0	0	0	0	0	0	0	0	0	0	0	0	0	0	0	0	0	0	0	0	0	0	0
154.99	166.623	467.379	241.416	254.098	252.678	350.109	181.681	229.486	170.085	0	0	0	0	0	0	0	0	0	0	0	0	0	0	0	0	0	0	0	0	0	0	0	0	0	0	0	0	0	0	0	0	0	0
1464.68	1430.9	3517.3	2122.7	2168.39	2070.87	2889.37	1811.81	2144.81	1501.44	0	0	0	0	0	0	0	0	0	0	0	0	0	0	0	0	0	0	0	0	0	0	0	0	0	0	0	0	0	0	0	0	0	0
0	0	0	0	0	0	0	0	0	0	0	0	0	0	0	0	0	0	0	0	0	0	0	0	0	0	0	0	0	0	0	0	0	0	0	0	0	0	0	0	0	0	0	0
1620.33	1768.18	2139.47	1976.37	2144.33	2032.82	2710.72	1758.58	1927.37	1559.11	0	0	0	0	0	0	0	0	0	0	0	0	0	0	0	0	0	0	0	0	0	0	0	0	0	0	0	0	0	0	0	0	0	0
0	0	2.87231	0	0	0	6.88779	3.09448	0	0	0	0	0	0	0	0	0	0	0	0	0	0	0	0	0	0	0	0	0	0	0	0	0	0	0	0	0	0	0	0	0	0	0	0
0	113.629	477.153	104.121	202.668	168.874	336.476	203.817	251.536	179.548	0	0	0	0	0	0	0	0	0	0	0	0	0	0	0	0	0	0	0	0	0	0	0	0	0	0	0	0	0	0	0	0	0	0
512.977	439.073	524.096	548.718	529.648	547.018	551.926	395.567	458.305	364.386	0	0	0	0	0	0	0	0	0	0	0	0	0	0	0	0	0	0	0	0	0	0	0	0	0	0	0	0	0	0	0	0	0	0
1132.31	760.194	996.478	851.917	845.243	862.075	880.007	801.332	797.331	754.981	0	0	0	0	0	0	0	0	0	0	0	0	0	0	0	0	0	0	0	0	0	0	0	0	0	0	0	0	0	0	0	0	0	0
0	0	0	0	0	0	0	0	0	0	0	0	0	0	0	0	0	0	0	0	0	0	0	0	0	0	0	0	0	0	0	0	0	0	0	0	0	0	0	0	0	0	0	0
10.4659	2.7733	24.34	25.7861	41.9522	40.6339	34.8902	0	0	0	0	0	0	0	0	0	0	0	0	0	0	0	0	0	0	0	0	0	0	0	0	0	0	0	0	0	0	0	0	0	0	0	0	0
24.2152	55.3294	66.7877	56.6305	74.462	76.3855	76.8019	13.6253	18.7214	15.1998	0	0	0	0	0	0	0	0	0	0	0	0	0	0	0	0	0	0	0	0	0	0	0	0	0	0	0	0	0	0	0	0	0	0
7.84061	34.4475	44.9858	35.2731	45.484	54.9278	53.9538	1.67432	13.0424	3.00369	0	0	0	0	0	0	0	0	0	0	0	0	0	0	0	0	0	0	0	0	0	0	0	0	0	0	0	0	0	0	0	0	0	0
22.5377	37.2546	49.3477	44.2155	54.9679	56.0735	58.5056	12.5834	21.141	6.3909	0	0	0	0	0	0	0	0	0	0	0	0	0	0	0	0	0	0	0	0	0	0	0	0	0	0	0	0	0	0	0	0	0	0
22.0231	40.8017	49.9797	52.1415	68.4448	66.1021	67.029	20.6984	16.8258	12.1217	0	0	0	0	0	0	0	0	0	0	0	0	0	0	0	0	0	0	0	0	0	0	0	0	0	0	0	0	0	0	0	0	0	0
222.634	257.406	264.492	311.703	314.451	345.171	331.235	26.5985	39.8457	21.9298	0	0	0	0	0	0	0	0	0	0	0	0	0	0	0	0	0	0	0	0	0	0	0	0	0	0	0	0	0	0	0	0	0	0
268.434	309.966	307.046	336.728	366.907	410.278	376.541	29.5965	43.029	29.1586	0	0	0	0	0	0	0	0	0	0	0	0	0	0	0	0	0	0	0	0	0	0	0	0	0	0	0	0	0	0	0	0	0	0
0	0	2.20055	0	6.32879	4.46644	0	0	0	0	0	0	0	0	0	0	0	0	0	0	0	0	0	0	0	0	0	0	0	0	0	0	0	0	0	0	0	0	0	0	0	0	0	0
224.438	56.4829	144.364	107.393	179.831	165.733	206.202	26.6813	36.0237	20.8769	0	0	0	0	0	0	0	0	0	0	0	0	0	0	0	0	0	0	0	0	0	0	0	0	0	0	0	0	0	0	0	0	0	0
13.8673	11.2715	30.1302	17.8584	20.4312	22.3481	34.2941	0	0	0	0	0	0	0	0	0	0	0	0	0	0	0	0	0	0	0	0	0	0	0	0	0	0	0	0	0	0	0	0	0	0	0	0	0
19.1604	14.8938	35.7429	22.5039	25.9586	28.297	37.0835	1.75532	2.74357	0	0	0	0	0	0	0	0	0	0	0	0	0	0	0	0	0	0	0	0	0	0	0	0	0	0	0	0	0	0	0	0	0	0	0
56.9164	47.2099	53.5443	44.8738	65.3136	71.6212	75.1191	36.0369	35.1094	29.2487	0	0	0	0	0	0	0	0	0	0	0	0	0	0	0	0	0	0	0	0	0	0	0	0	0	0	0	0	0	0	0	0	0	0
41.0684	25.5031	58.7408	37.586	50.223	47.419	63.3215	7.09294	2.23227	0	0	0	0	0	0	0	0	0	0	0	0	0	0	0	0	0	0	0	0	0	0	0	0	0	0	0	0	0	0	0	0	0	0	0
127.137	72.4014	95.1144	92.5128	99.8995	112.071	126.38	95.9131	111.825	94.7086	0	0	0	0	0	0	0	0	0	0	0	0	0	0	0	0	0	0	0	0	0	0	0	0	0	0	0	0	0	0	0	0	0	0
1199.76	1441.04	1573.6	1561.09	1539.4	1449.32	1587.47	1271.24	1418.13	1234.77	0	0	0	0	0	0	0	0	0	0	0	0	0	0	0	0	0	0	0	0	0	0	0	0	0	0	0	0	0	0	0	0	0	0
47.7186	52.5307	50.8933	59.1946	86.4052	70.8127	80.2041	47.0394	53.3093	45.5259	0	0	0	0	0	0	0	0	0	0	0	0	0	0	0	0	0	0	0	0	0	0	0	0	0	0	0	0	0	0	0	0	0	0
20.9857	20.4453	22.7913	30.5753	34.5477	36.7414	35.8767	19.6133	27.2157	28.3105	0	0	0	0	0	0	0	0	0	0	0	0	0	0	0	0	0	0	0	0	0	0	0	0	0	0	0	0	0	0	0	0	0	0
19.6885	25.603	26.4472	25.7692	31.854	31.6304	32.0746	21.7597	25.974	22.7652	0	0	0	0	0	0	0	0	0	0	0	0	0	0	0	0	0	0	0	0	0	0	0	0	0	0	0	0	0	0	0	0	0	0
28.3015	9.28865	14.0319	17.2098	26.1804	27.2792	26.1436	1.2354	2.69589	0	0	0	0	0	0	0	0	0	0	0	0	0	0	0	0	0	0	0	0	0	0	0	0	0	0	0	0	0	0	0	0	0	0	0
151.867	103.248	100.403	136.745	201.38	195.808	206.323	35.3776	44.6956	31.5303	0	0	0	0	0	0	0	0	0	0	0	0	0	0	0	0	0	0	0	0	0	0	0	0	0	0	0	0	0	0	0	0	0	0
112.753	72.0416	78.3836	106.255	147.196	158.654	151.445	27.1259	26.7712	24.95	0	0	0	0	0	0	0	0	0	0	0	0	0	0	0	0	0	0	0	0	0	0	0	0	0	0	0	0	0	0	0	0	0	0
712.557	538.452	1261.49	790.57	1077.84	984.161	1427.37	751.239	877.773	708.855	0	0	0	0	0	0	0	0	0	0	0	0	0	0	0	0	0	0	0	0	0	0	0	0	0	0	0	0	0	0	0	0	0	0
22.4651	22.9588	34.7747	32.9822	35.7173	22.8212	31.8354	14.5157	20.1965	5.11016	0	0	0	0	0	0	0	0	0	0	0	0	0	0	0	0	0	0	0	0	0	0	0	0	0	0	0	0	0	0	0	0	0	0
0	0	0	1.62492	17.7143	4.02882	5.82294	0	0	0	0	0	0	0	0	0	0	0	0	0	0	0	0	0	0	0	0	0	0	0	0	0	0	0	0	0	0	0	0	0	0	0	0	0
0	0	0.834356	0	0.481392	0.397053	1.62758	0	0	0	0	0	0	0	0	0	0	0	0	0	0	0	0	0	0	0	0	0	0	0	0	0	0	0	0	0	0	0	0	0	0	0	0	0
501.658	529.313	481.113	502.546	498.987	507.653	510.568	338.944	409.287	339.584	0	0	0	0	0	0	0	0	0	0	0	0	0	0	0	0	0	0	0	0	0	0	0	0	0	0	0	0	0	0	0	0	0	0
687.64	196.928	202.458	214.43	391.599	357.46	375.465	228.87	290.639	218.327	0	0	0	0	0	0	0	0	0	0	0	0	0	0	0	0	0	0	0	0	0	0	0	0	0	0	0	0	0	0	0	0	0	0
0	0	0	0	0	0.0018453	0	0	0	0	0	0	0	0	0	0	0	0	0	0	0	0	0	0	0	0	0	0	0	0	0	0	0	0	0	0	0	0	0	0	0	0	0	0
0	0	0	0	0	0	8.28941	0	0	0	0	0	0	0	0	0	0	0	0	0	0	0	0	0	0	0	0	0	0	0	0	0	0	0	0	0	0	0	0	0	0	0	0	0
998.863	918.262	870.385	865.042	861.385	841.84	756.942	948.093	943.575	883.536	0	0	0	0	0	0	0	0	0	0	0	0	0	0	0	0	0	0	0	0	0	0	0	0	0	0	0	0	0	0	0	0	0	0
93.262	54.3933	68.5238	72.7812	47.5271	65.2917	55.2522	122.688	69.231	90.5947	4.39944	16.9423	18.196	0	0	0	0	0	4.92932	4.33852	4.26962	2.10805	15.6755	0	6.29818	4.95178	0	0	7.52675	5.96127	7.84122	7.1304	8.58775	8.96568	8.5146	7.56686	11.8282	0	2.028	9.88243	12.6852	4.3716	1.70445	7.69787
47.5473	31.5699	34.9938	40.3506	34.2169	35.5051	34.5042	63.2611	31.4108	51.1782	25.6978	7.36606	26.8559	21.4615	20.6552	14.953	22.5734	26.4996	22.267	31.7641	33.9038	32.5984	37.1002	26.5902	35.1313	13.1706	11.1023	7.54174	20.0194	11.395	12.2582	19.0271	18.0112	8.60816	21.1311	22.627	15.6649	9.70718	19.3499	16.9066	12.4555	13.7851	15.4633	18.3158
0	0	0	0	0	0	0	0	0	0	0	0	0	0	0	0	0	0	0	0	0	0	0	0	0	0	0	0	0	0	0	0	0	0	0	0	0	0	0	0	0	0	0	0
99.0393	310.114	291.021	316.458	545.307	462.175	548.413	131.587	170.732	154.663	0	0	0	0	0	0	0	0	0	0	0	0	0	0	0	0	0	0	0	0	0	0	0	0	0	0	0	0	0	0	0	0	0	0
0	0	4.80632	0	7.19012	12.3755	3.81232	0	0	0	0	0	0	0	0	0	0	0	0	0	0	0	0	0	0	0	0	0	0	0	0	0	0	0	0	0	0	0	0	0	0	0	0	0
0	0	0	0	0	0	0	0	0	0	0	0	0	0	0	0	0	0	0	0	0	0	0	0	0	0	0	0	0	0	0	0	0	0	0	0	0	0	0	0	0	0	0	0
4416.38	1849.04	2045.66	1913.09	2687.95	2449.38	2621.87	1986.87	2340.06	2050.48	0	0	0	0	0	0	0	0	0	0	0	0	0	0	0	0	0	0	0	0	0	0	0	0	0	0	0	0	0	0	0	0	0	0
421.615	194.468	190.883	190.271	262.329	234.153	242.59	189.601	210.236	204.026	0	0	0	0	0	0	0	0	0	0	0	0	0	0	0	0	0	0	0	0	0	0	0	0	0	0	0	0	0	0	0	0	0	0
0	0	0	0	0	0	0	0	0	0	0	0	0	0	0	0	0	0	0	0	0	0	0	0	0	0	0	0	0	0	0	0	0	0	0	0	0	0	0	0	0	0	0	0
40.8758	51.8175	66.2434	52.1581	65.7106	54.1332	56.5426	22.9644	33.0911	23.7352	0	0	0	0	0	0	0	0	0	0	0	0	0	0	0	0	0	0	0	0	0	0	0	0	0	0	0	0	0	0	0	0	0	0
28.1174	0	1.38866	6.6313	26.5283	24.9284	33.8473	0	3.95202	0	0	0	0	0	0	0	0	0	0	0	0	0	0	0	0	0	0	0	0	0	0	0	0	0	0	0	0	0	0	0	0	0	0	0
17.7069	14.9224	15.4777	12.3103	28.9352	26.8971	35.777	4.95236	4.43152	3.76674	0	0	0	0	0	0	0	0	0	0	0	0	0	0	0	0	0	0	0	0	0	0	0	0	0	0	0	0	0	0	0	0	0	0
10.9616	28.4355	27.9772	22.0863	26.4711	33.9227	26.9092	1.52677	2.53931	4.21156	0	0	0	0	0	0	0	0	0	0	0	0	0	0	0	0	0	0	0	0	0	0	0	0	0	0	0	0	0	0	0	0	0	0
390.369	347.63	405.037	386.236	381.294	402.416	365.784	345.061	371.438	342.587	0	0	0	0	0	0	0	0	0	0	0	0	0	0	0	0	0	0	0	0	0	0	0	0	0	0	0	0	0	0	0	0	0	0
1030.87	873.765	893.027	894.379	1032.25	947.019	864.587	969.148	1064.8	964.45	0	0	0	0	0	0	0	0	0	0	0	0	0	0	0	0	0	0	0	0	0	0	0	0	0	0	0	0	0	0	0	0	0	0
26.1067	12.7652	30.5415	22.7184	29.0614	25.4227	27.2293	23.7126	24.152	24.8705	0	0	0	0	0	0	0	0	0	0	0	0	0	0	0	0	0	0	0	0	0	0	0	0	0	0	0	0	0	0	0	0	0	0
20.296	16.7516	25.4608	18.6623	27.0561	27.8064	21.2725	1.65962	0	0	0	0	0	0	0	0	0	0	0	0	0	0	0	0	0	0	0	0	0	0	0	0	0	0	0	0	0	0	0	0	0	0	0	0
446.057	537.659	471.066	476.617	541.075	458.461	546.903	506.244	566.326	541.565	0	0	0	0	0	0	0	0	0	0	0	0	0	0	0	0	0	0	0	0	0	0	0	0	0	0	0	0	0	0	0	0	0	0
58.4248	79.2028	62.9096	62.951	91.829	76.2262	102.471	14.4037	18.5366	5.30193	0	0	0	0	0	0	0	0	0	0	0	0	0	0	0	0	0	0	0	0	0	0	0	0	0	0	0	0	0	0	0	0	0	0
330.393	276.806	288.044	327.102	433.05	273.258	421.907	234.525	300.506	176.141	0	0	0	0	0	0	0	0	0	0	0	0	0	0	0	0	0	0	0	0	0	0	0	0	0	0	0	0	0	0	0	0	0	0
0	3.92718	2.10391	3.29813	6.65934	3.01704	6.20332	6.66905	7.25943	4.89791	0	0	0	0	0	0	0	0	0	0	0	0	0	0	0	0	0	0	0	0	0	0	0	0	0	0	0	0	0	0	0	0	0	0
67.5148	51.0327	47.7322	52.694	85.4125	82.9621	73.7723	12.8905	16.3273	14.5627	0	0	0	0	0	0	0	0	0	0	0	0	0	0	0	0	0	0	0	0	0	0	0	0	0	0	0	0	0	0	0	0	0	0
158.66	128.832	140.271	131.137	150.827	155.042	163.881	134.76	146.345	168.447	0	0	0	0	0	0	0	0	0	0	0	0	0	0	0	0	0	0	0	0	0	0	0	0	0	0	0	0	0	0	0	0	0	0
163.938	166.165	186.963	174.475	182.566	174.195	190.701	177.752	202.666	186.357	0	1.1087	1.2522	0	0	0	1.0001	0	0	0.953535	0	0	0	0	0	0	1.12018	0	0	1.61077	3.12146	2.722	0.891061	1.23854	2.26796	4.53055	4.66066	1.15142	6.55126	0	4.0066	3.25347	1.26143	2.64568
7654.14	7029.42	8135.58	7575.8	7813.15	7829.26	8088	7461.62	8504.53	7621.26	0	0	0	0	0	0	0	0	0	0	0	0	0	0	0	0	0	0	0	0	0	0	0	0	0	0	0	0	0	0	0	0	0	0
249.298	209.97	244.19	246.486	246.757	242.278	263.534	236.194	262.639	238.241	0	0	0	0	0	0	0	0	0	0	0	0	0	0	0	0	0	0	0	0	0	0	0	0	0	0	0	0	0	0	0	0	0	0
813.73	819.088	970.957	828.477	987.963	929.436	880.909	768.306	913.985	801.021	0	0	0	0	0	0	0	0	0	0	0	0	0	0	0	0	0	0	0	0	0	0	0	0	0	0	0	0	0	0	0	0	0	0
41.7664	39.139	49.5212	43.79	46.1959	44.2803	47.7694	50.3312	51.3194	47.9	0	0	0	0	0	0	0	0	0	0	0	0	0	0	0	1.37258	0	0	0	0	0	0	0	0	0	0	0	0	0	0	0	0	0	0
178.606	234.186	244.994	223.975	257.526	213.585	266.823	63.4638	77.3182	78.1169	0	0	0	0	0	0	0	0	0	0	0	0	0	0	0	0	0	0	0	0	0	0	0	0	0	0	0	0	0	0	0	0	0	0
43.3269	60.6675	64.0803	58.144	57.7323	60.8127	65.0016	13.0927	24.6858	25.1429	0	0	0	0	0	0	0	0	0	0	0	0	0	0	0	0	0	0	0	0	0	0	0	0	0	0	0	0	0	0	0	0	0	0
149.408	226.813	241.597	217.566	234.027	202.242	245.951	73.8474	82.1234	95.873	0	0	0	0	0	0	0	0	0	0	0	0	0	0	0	0	0	0	0	0	0	0	0	0	0	0	0	0	0	0	0	0	0	0
39.9069	54.7542	59.0716	39.8734	55.9393	58.073	46.7633	9.20169	18.6459	14.5	0	0	0	0	0	0	0	0	0	0	0	0	0	0	0	0	0	0	0	0	0	0	0	0	0	0	0	0	0	0	0	0	0	0
550.044	490.684	623.105	547.542	607.945	609.527	607.636	571.599	693.488	585.903	0	0	0	0	0	0	0	0	0	0	0	0	0	0	0	0	0	0	0	0	0	0	0	0	0	0	0	0	0	0	0	0	0	0
0	0.565104	0	0	1.82586	0	2.76876	0	1.70128	0.390096	0	0	0	0	0	0	0	0	0	0	0	0	0	0	0	0	0	0	0	0	0	0	0	0	0	0	0	0	0	0	0	0	0	0
638.484	643.323	877.713	822.737	821.232	704.613	913.828	667.077	786.469	637.067	0	0	0	0	0	0	0	0	0	0	0	0	0	0	0	0	0	0	0	0	0	0	0	0	0	0	0	0	0	0	0	0	0	0
101.618	94.3441	141.097	126.573	135.091	119.268	144.74	99.538	122.309	96.3303	0	0	0	0	0	0	0	0	0	0	0	0	0	0	0	0	0	0	0	0	0	0	0	0	0	0	0	0	0	0	0	0	0	0
4682.55	2527.72	2747.71	2698.14	3119.8	2679.8	2960.02	2681.77	3129.2	2737.85	0	0	0	0	0	0	0	0	0	0	0	0	0	0	0	0	0	0	0	0	0	0	0	0	0	0	0	0	0	0	0	0	0	0
335.546	179.694	187.892	176.187	211.045	189.252	207.842	185.104	223.957	176.367	0	0	0	0	0	0	0	0	0	0	0	0	0	0	0	0	0	0	0	0	0	0	0	0	0	0	0	0	0	0	0	0	0	0
47.067	37.546	49.0459	51.742	104.294	96.8066	75.3869	4.02673	3.43655	1.5866	0	0	0	0	0	0	0	0	0	0	0	0	0	0	0	0	0	0	0	0	0	0	0	0	0	0	0	0	0	0	0	0	0	0
0	0	0	0	0	0	0	0	0	0	0	0	0	0	0	0	0	0	0	0	0	0	0	0	0	0	0	0	0	0	0	0	0	0	0	0	0	0	0	0	0	0	0	0
0	0.045794	0	0	0	0	0	0	0	0	0	0	0	0	0	0	0	0	0	0	0	0	0	0	0	0	0	0	0	0	0	0	0	0	0	0	0	0	0	0	0	0	0	0
852.24	639.236	650.626	601.923	889.271	787.362	869.607	891.354	830.435	906.321	0	0	0	0	0	0	0	0	0	0	0	0	0	0	0	0	0	0	0	0	0	0	0	0	0	0	0	0	0	0	0	0	0	0
149.141	112.99	109.199	114.288	150.404	144.196	160.849	143.045	163.899	159.148	0	0	0	0	0	0	0	0	0	0	0	0	0	0	0	0	0	0	0	0	0	0	0	0	0	0	0	0	0	0	0	0	0	0
76.352	67.4645	76.4016	62.7831	82.1224	74.484	91.1181	75.1566	86.7458	89.3092	0	0	0	0	0	0	0	0	0	0	0	0	0	0	0	0	0	0	0	0	0	0	0	0	0	0	0	0	0	0	0	0	0	0
235.689	253.428	286.986	274.419	278.072	249.724	279.057	288.893	292.842	280.771	0	0	0	0	0	0	0	0	0	0	0	0	0	0	0	0	0	0	0	0	0	0	0	0	0	0	0	0	0	0	0	0	0	0
1469.88	1459.86	1852.08	1613.78	1566.86	1446.75	1584.98	1716.2	1614.22	1681.33	0	0	0	0	0	0	0	0	0	0	0	0	0	0	0	0	0	0	0	0	0	0	0	0	0	0	0	0	0	0	0	0	0	0
4376.14	1965.15	2462.01	2866.86	2279.11	2372.24	2400.82	2623.91	2914.27	2353.69	0	0	0	0	0	0	0	0	0	0	0	0	0	0	0	0	0	0	0	0	0	0	0	0	0	0	0	0	0	0	0	0	0	0
175.055	176.182	196.309	195.712	192.027	204.289	199.119	191.737	221.848	200.666	0	0	0	0	0	0	0	0	0	0	0	0	0	0	0	0	0	0	0	0	0	0	0	0	0	0	0	0	0	0	0	0	0	0
693.778	456.441	533.252	570.469	523.124	543.997	538.099	540.058	594.456	540.751	0	0	0	0	0	0	0	0	0	0	0	0	0	0	0	0	0	0	0	0	0	0	0	0	0	0	0	0	0	0	0	0	0	0
115.234	24.5679	31.5548	29.3402	50.586	50.9233	43.2079	15.6391	19.319	21.6232	0	0	0	0	0	0	0	0	0	0	0	0	0	0	0	0	0	0	0	0	0	0	0	0	0	0	0	0	0	0	0	0	0	0
48.7595	4.43968	11.3816	11.5847	30.1371	22.5754	22.549	8.884	5.85318	2.8813	0	0	0	0	0	0	0	0	0	0	0	0	0	0	0	0	0	0	0	0	0	0	0	0	0	0	0	0	0	0	0	0	0	0
47.7252	26.5225	36.0274	42.0013	50.0382	53.2597	51.0659	8.37462	6.60493	6.13437	0	0	0	0	0	0	0	0	0	0	0	0	0	0	0	0	0	0	0	0	0	0	0	0	0	0	0	0	0	0	0	0	0	0
185.775	125.438	133.078	152.426	178.38	198.964	190.647	36.3563	39.2405	38.6287	0	0	0	0	0	0	0	0	0	0	0	0	0	0	0	0	0	0	0	0	0	0	0	0	0	0	0	0	0	0	0	0	0	0
322.191	431.851	468.745	517.113	328.988	373.651	356.021	361.471	417.576	374.484	0	0	0	0	0	0	0	0	0	0	0	0	0	0	0	0	0	0	0	0	0	0	0	0	0	0	0	0	0	0	0	0	0	0
134.505	58.002	62.9546	60.3929	77.2209	79.5958	84.0683	17.0266	26.9213	25.5559	0	0	0	0	0	0	0	0	0	0	0	0	0	0	0	0	0	0	0	0	0	0	0	0	0	0	0	0	0	0	0	0	0	0
385.069	127.252	137.766	132.051	148.061	151.942	139.102	88.6404	96.7932	103.702	0	0	0	0	0	0	0	0	0	0	0	0	0	0	0	0	0	0	0	0	0	0	0	0	0	0	0	0	0	0	0	0	0	0
104.082	194.774	203.676	195.482	242.356	223.449	203.475	202.07	199.011	202.413	0	0	0	0	0	0	0	0	0	0	0	0	0	0	0	0	0	0	0	0	0	0	0	0	0	0	0	0	0	0	0	0	0	0
186.054	337.642	353.743	339.169	394.533	410.049	384.916	311.825	332.014	320.051	0	0	0	0	0	0	0	0	0	0	0	0	0	0	0	0	0	0	0	0	0	0	0	0	0	0	0	0	0	0	0	0	0	0
38.0035	83.8586	94.3556	85.2759	101.995	106.425	83.6349	76.8255	77.6798	74.5562	0	0	0	0	0	0	0	0	0	0	0	0	0	0	0	0	0	0	0	0	0	0	0	0	0	0	0	0	0	0	0	0	0	0
1213.58	2284.33	2490.37	2349.16	2847.39	2855.89	2603.99	2242.77	2372.61	2319.06	0	0	0	0	0	0	0	0	0	0	0	0	0	0	0	0	0	0	0	0	0	0	0	0	0	0	0	0	0	0	0	0	0	0
8726.06	16121.5	17620.9	16255	19795.3	19440.1	18212.4	15490	16814.2	16100.9	0	0	0	0	0	0	25.756	14.4292	12.9462	34.1094	51.9524	69.8798	76.3017	83.7589	108.083	0	0	0	0	0	0	0	0	0	0	0	0	0	0	0	0	0	0	0
0	0	0	0	0	0	0	0	0	0	0	0	0	0	0	0	0	0	0	0	0	0	0	0	0	0	0	0	0	0	0	0	0	0	0	0	0	0	0	0	0	0	0	0
69.8091	141.761	142.39	144.951	167.686	187.266	160.724	132.007	160.103	149.829	0	0	0	0	0	0	0	0	0	0	0	0	0	0	0	0	0	0	0	0	0	0	0	0	0	0	0	0	0	0	0	0	0	0
0	10.0054	14.5289	6.59175	30.9297	30.4089	34.189	6.57276	11.1075	3.57092	0	0	0	0	0	0	0	0	0	0	0	0	0	0	0	0	0	0	0	0	0	0	0	0	0	0	0	0	0	0	0	0	0	0
0	0	0	0	6.00543	13.1056	9.54153	2.37296	0	0	0	0	0	0	0	0	0	0	0	0	0	0	0	0	0	0	0	0	0	0	0	0	0	0	0	0	0	0	0	0	0	0	0	0
347.425	760.859	842.089	792.736	1153.67	1104.42	1046.79	713.142	839.065	750.758	0	0	0	0	0	0	0	0	0	0	0	0	0	0	0	0	0	0	0	0	0	0	0	0	0	0	0	0	0	0	0	0	0	0
3.55569	18.4361	35.4191	14.0388	114.367	109.382	99.7582	10.6196	33.4385	17.67	0	0	0	0	0	0	0	0	0	0	0	0	0	0	0	0	0	0	0	0	0	0	0	0	0	0	0	0	0	0	0	0	0	0
0	0	0	0	0	0	0	0	0	0	0	0	0	0	0	0	0	0	0	0	0	0	0	0	0	0	0	0	0	0	0	0	0	0	0	0	0	0	0	0	0	0	0	0
83.5121	85.6254	84.9653	86.9084	104.278	116.076	104.475	87.1293	90.0416	85.5096	0	0	0	0	0	0	0	0	0	0	0	0	0	0	0	0	0	0	0	0	0	0	0	0	0	0	0	0	0	0	0	0	0	0
182.467	293.246	295.647	278.267	383.408	390.769	378.259	279.819	341.146	286.099	0	0	0	0	0	0	0	0	0	0	0	0	0	0	0	0	0	0	0	0	0	0	0	0	0	0	0	0	0	0	0	0	0	0
127.189	247.514	255.549	262.48	232.835	283.711	290.033	97.6535	93.4373	92.0965	0	0	0	0	0	0	0	0	0	0	0	0	0	0	0	0	0	0	0	0	0	0	0	0	0	0	0	0	0	0	0	0	0	0
554.306	441.734	394.153	452.611	394.062	479.783	401.612	443.401	467.736	426.547	0	0	0	0	0	0	0	0	0	0	0	0	0	0	0	0	0	0	0	0	0	0	0	0	0	0	0	0	0	0	0	0	0	0
426.746	1277.84	1352.31	1339.67	1129.8	1187.92	1144.76	910.711	947.147	911.165	0	0	0	0	0	0	0	0	0	0	0	0	0	0	0	0	0	0	0	0	0	0	0	0	0	0	0	0	0	0	0	0	0	0
658.979	401.869	410.849	418.071	444.024	530.148	478.354	309.576	365.415	333.521	0	0	0	0	0	0	0	0	0	0	0	0	0	0	0	0	0	0	0	0	0	0	0	0	0	0	0	0	0	0	0	0	0	0
320.657	353.509	349.935	355.762	340.908	413.283	331.768	85.4583	106.765	89.7439	0	0	0	0	0	0	0	0	0	0	0	0	0	0	0	0	0	0	0	0	0	0	0	0	0	0	0	0	0	0	0	0	0	0
481.114	310.68	306.616	299.523	286.39	332.358	331.007	334.747	379.303	348.733	0	0	0	0	0	0	0	0	0	0	0	0	0	0	0	0	0	0	0	0	0	0	0	0	0	0	0	0	0	0	0	0	0	0
6381.38	4609.1	4623.61	4643.5	4244.93	4869.45	4745.06	5012.23	5527.55	5009.51	0	0	0	0	0	0	0	0	0	0	0	0	0	0	0	0	0	0	0	0	0	0	0	0	0	0	0	0	0	0	0	0	0	0
5371.77	4247.67	4850.41	4020.44	4707.02	5372.22	4868.01	4331.11	4728.5	4107.07	0	0	0	0	0	0	0	0	0	0	0	0	0	0	0	0	0	0	0	0	0	0	0	0	0	0	0	0	0	0	0	0	0	0
936.954	748.977	845.768	735.119	765.478	929.557	818.049	731.198	883.513	720.914	0	0	0	0	0	0	0	0	0	0	0	0	0	0	0	0	0	0	0	0	0	0	0	0	0	0	0	0	0	0	0	0	0	0
165.612	134.638	152.735	129.293	135.155	161.557	156.028	143.679	152.843	139.459	0	0	0	0	0	0	0	0	0	0	0	0	0	0	0	0	0	0	0	0	0	0	0	0	0	0	0	0	0	0	0	0	0	0
35.1041	37.3852	38.7029	32.6733	43.0621	44.8155	44.8666	36.999	41.7273	36.7182	0	0	0	0	0	0	0	0	0	0	0	0	0	0	0	0	0	0	0	0	0	0	0	0	0	0	0	0	0	0	0	0	0	0
321.854	182.021	217.409	198.639	280.681	328.023	250.776	219.643	255.434	200.717	0	0	0	0	0	0	0	0	0	0	0	0	0	0	0	0	0	0	0	0	0	0	0	0	0	0	0	0	0	0	0	0	0	0
205.073	165.978	201.097	162.878	164.561	202.486	173.355	157.305	194.421	156.312	0	0	0	0	0	0	0	0	0	0	0	0	0	0	0	0	0	0	0	0	0	0	0	0	0	0	0	0	0	0	0	0	0	0
16.6838	4.40994	5.82146	9.58461	15.6179	17.3609	10.6347	1.33411	0	0	0	0	0	0	0	0	0	0	0	0	0	0	0	0	0	0	0	0	0	0	0	0	0	0	0	0	0	0	0	0	0	0	0	0
92.0004	84.5282	99.0919	78.308	31.5009	113.028	95.6642	105.892	106.19	104.843	0	0	0	0	0	0	0	0	0	0	0	0	0	0	0	0	0	0	0	0	0	0	0	0	0	0	0	0	0	0	0	0	0	0
91.2809	176.943	202.53	160.725	56.0426	183.661	199.296	138.631	136.426	114.082	0	0	0	0	0	0	0	0	0	0	0	0	0	0	0	0	0	0	0	0	0	0	0	0	0	0	0	0	0	0	0	0	0	0
349.424	475.411	535.414	532.311	172.495	512.862	367.922	392.728	436.487	374.215	0	0	0	0	0	0	0	0	0	0	0	0	0	0	0	0	0	0	0	0	0	0	0	0	0	0	0	0	0	0	0	0	0	0
60.9475	95.2579	110.094	97.5836	123.837	147.191	139.216	73.1127	77.6767	69.7745	0	0	0	0	0	0	0	0	0	0	0	0	0	0	0	0	0	0	0	0	0	0	0	0	0	0	0	0	0	0	0	0	0	0
0	0	0	0	0	0	0	0	0	0	0	0	0	0	0	0	0	0	0	0	0	0	0	0	0	0	0	0	0	0	0	0	0	0	0	0	0	0	0	0	0	0	0	0
588.703	565.122	540.893	573.573	656.331	627.858	678.902	580.889	601.896	583.834	0	0	0	0	0	0	0	0	0	0	0	0	0	0	0	0	0	0	0	0	0	0	0	0	0	0	0	0	0	0	0	0	0	0
24263.2	23556.9	23074.4	23026.4	30049.9	28322.9	30676.9	23645	26053.4	23683.6	0	0	0	0	0	0	0	0	2.4137	9.02637	0	5.47485	0	2.73743	0	0	0	0	0	0	0	0	0	0	0	0	0	0	0	0	0	0	0	0
0	0	0	0	0	0	0	0	0	0	0	0	0	0	0	0	0	0	0	0	0	0	0	0	0	0	0	0	0	0	0	0	0	0	0	0	0	0	0	0	0	0	0	0
4111.41	3908.75	3871.36	3899.85	4782.85	4581.43	5002.33	3861.84	4260.86	3950.44	0	0	0	0	0	0	0	0	0	0	0	0	0	0	0	0	0	0	0	0	0	0	0	0	0	0	0	0	0	0	0	0	0	0
60.6687	58.5561	59.0742	57.5811	71.3093	73.9482	90.1378	50.965	55.4798	54.8218	0	0	0	0	0	0	0	0	0	0	0	0	0	0	0	0	0	0	0	0	0	0	0	0	0	0	0	0	0	0	0	0	0	0
92.4985	87.9767	84.7478	71.0177	92.9275	105.928	111.339	84.2582	89.9415	94.1166	0	0	0	0	0	0	0	0	0	0	0	0	0	0	0	0	0	0	0	0	0	0	0	0	0	0	0	0	0	0	0	0	0	0
184.479	162.346	168.495	162.453	199.139	200.18	215.266	163.207	180.671	173.031	0	0	0	0	0	0	0	0	0	0	0	0	0	0	0	0	0	0	0	0	0	0	0	0	0	0	0	0	0	0	0	0	0	0
1365.27	1322.86	1264.27	1317.66	1935.64	1854.41	2039.13	1211.67	1494.74	1221.37	0	0	0	0	0	0	0	0	0	0	0	0	0	0	0	0	0	0	0	0	0	0	0	0	0	0	0	0	0	0	0	0	0	0
211.663	200.065	165.831	188.216	412.447	398.186	438.976	192.543	271.677	181.259	0	0	0	0	0	0	0	0	0	0	0	0	0	0	0	0	0	0	0	0	0	0	0	0	0	0	0	0	0	0	0	0	0	0
586.535	552.9	561.077	594.735	703.349	704.549	755.175	527.661	595.531	549.278	0	0	0	0	0	0	0	0	0	0	0	0	0	0	0	0	0	0	0	0	0	0	0	0	0	0	0	0	0	0	0	0	0	0
0	0	0	0	0	0	0	0	0	0	0	0	0	0	0	0	0	0	0	0	0	0	0	0	0	0	0	0	0	0	0	0	0	0	0	0	0	0	0	0	0	0	0	0
20.1051	23.468	17.9558	25.6929	33.9482	31.3353	32.4664	18.7036	13.2832	19.1589	0	0	0	0	0	0	0	0	0	0	0	0	0	0	0	0	0	0	0	0	0	0	0	0	0	0	0	0	0	0	0	0	0	0
0	0	0	0	0	0	0	0	0	0	0	0	0	0	0	0	0	0	0	0	0	0	0	0	0	0	0	0	0	0	0	0	0	0	0	0	0	0	0	0	0	0	0	0
323.273	319.241	354.13	328.401	390.256	405.584	388.928	294.232	335.653	317.516	0	0	0	0	0	0	0	0	0	0	0	0	0	0	0	0	0	0	0	0	0	0	0	0	0	0	0	0	0	0	0	0	0	0
20.0418	17.8226	22.0083	11.8429	25.8963	22.8864	16.9194	11.9386	10.7828	17.9464	0	0	0	0	0	0	0	0	0	0	0	0	0	0	0	0	0	0	0	0	0	0	0	0	0	0	0	0	0	0	0	0	0	0
165.951	212.767	242.233	212.866	317.014	310.274	329.406	160.272	167.586	157.749	0	0	0	0	0	0	0	0	0	0	0	0	0	0	0	0	0	0	0	0	0	0	0	0	0	0	0	0	0	0	0	0	0	0
2.33543	0	3.63211	0.58115	3.33283	2.402	6.01568	0	5.74025	0.32162	0	0	0	0	0	0	0	0	0	0	0	0	0	0	0	0	0	0	0	0	0	0	0	0	0	0	0	0	0	0	0	0	0	0
338.125	181.477	181.395	186.957	210.246	182.879	172.175	181.497	196.085	180.183	0	0	0	0	0	0	0	0	0	0	0	0	0	0	0	0	0	0	0	0	0	0	0	0	0	0	0	0	0	0	0	0	0	0
5.01533	11.2363	5.6575	7.16009	12.5216	9.24591	9.16622	1.4317	1.98042	0.248711	0	0	0	0	0	0	0	0	0	0	0	0	0	0	0	0	0	0	0	0	0	0	0	0	0	0	0	0	0	0	0	0	0	0
68.1761	146.516	127.356	141.354	120.221	122.878	131.482	21.614	42.1547	39.9513	0	0	0	0	0	0	0	0	0	0	0	0	0	0	0	0	0	0	0	0	0	0	0	0	0	0	0	0	0	0	0	0	0	0
279.114	277.595	255.056	287.436	167.259	182.262	171.278	319.659	330.248	355.24	10.5607	6.46027	14.1965	0	0	0	0	0	0	0	0	0	0	0	0	0	0	0	0	0	0	0	0	0	0	0	0	0	0	0	0	0	0	0
581.891	896.273	923.961	947.562	1136.86	1099.28	1089.19	690.861	817.428	708.633	0	0	0	0	0	0	0	0	0	0	0	0	0	0	0	0	0	0	0	0	0	0	0	0	0	0	0	0	0	0	0	0	0	0
7.32597	62.0735	70.0269	55.6246	101.173	101.136	105.11	38.2338	48.5016	36.7511	0	0	0	0	0	0	0	0	0	0	0	0	0	0	0	0	0	0	0	0	0	0	0	0	0	0	0	0	0	0	0	0	0	0
108.909	84.3707	68.1585	63.2098	101.85	88.9096	110.713	12.2244	49.4473	6.06564	0	0	0	0	0	0	0	0	0	0	0	0	0	0	0	0	0	0	0	0	0	0	0	0	0	0	0	0	0	0	0	0	0	0
69.427	69.9084	88.4801	81.3263	128.635	129.832	126.473	25.2606	40.2592	21.9239	0	0	0	0	0	0	0	0	0	0	0	0	0	0	0	0	0	0	0	0	0	0	0	0	0	0	0	0	0	0	0	0	0	0
640.239	459.556	479.918	486.441	642.102	641.244	601.319	103.295	154.589	116.421	0	0	0	0	0	0	0	0	0	0	0	0	0	0	0	0	0	0	0	0	0	0	0	0	0	0	0	0	0	0	0	0	0	0
205.162	106.151	103.912	108.835	97.7171	94.2119	92.6755	113.34	123.799	109.2	0	0	0	0	0	0	0	0	0	0	0	0	0	0	0	0	0	0	0	0	0	0	0	0	0	0	0	0	0	0	0	0	0	0
823.365	833.1	911.408	849.657	804.143	859.992	910.083	852.827	987.806	845.553	0	0	0	0	0	0	0	0	0	0	0	0	0	0	0	0	0	0	0	0	0	0	0	0	0	0	0	0	0	0	0	0	0	0
7.01387	3.65947	11.8272	15.5874	3.47326	25.6725	10.2482	15.2469	11.8121	13.809	0	0	0	0	0	0	1.87915	0	0	0	0	0	0	0	2.9303	1.45596	0	0	0	0	0	0	0	0	2.48166	0	2.24158	0	2.78473	0	0	2.10413	0.652008	0
301.33	285.788	251.326	266.59	301.74	298.45	266.299	217.338	254.977	241.256	0	0	0	0	0	0	0	0	0	0	0	0	0	0	0	0	0	0	0	0	0	0	0	0	0	0	0	0	0	0	0	0	0	0
1342.24	1252.58	1064.82	1121.95	1321.56	1213.61	1094.8	913.34	1104.49	965.381	0	0	0	0	0	0	0	0	0	0	0	0	0	0	0	0	0	0	0	0	0	0	0	0	0	0	0	0	0	0	0	0	0	0
1083.3	1013.97	1192.18	985.456	1158.54	1215.98	1190.33	1053	1257.53	1070.14	0	0	0	0	0	0	0	0	0	0	0	0	0	0	0	0	0	0	0	0	0	0	0	0	0	0	0	0	0	0	0	0	0	0
1856.61	1504.21	1447.07	1460.72	2466.81	2452.69	1684.15	2033.47	2404.03	2007.91	0	0	0	0	0	0	0	0	0	0	0	0	0	0	0	0	0	0	0	0	0	0	0	0	0	0	0	0	0	0	0	0	0	0
75.4253	42.238	48.815	47.3272	89.0975	88.8326	52.7801	74.3616	88.9741	81.9137	0	0	0	0	0	0	0	0	0	0	0	0	0	0	0	0	0	0	0	0	0	0	0	0	0	0	0	0	0	0	0	0	0	0
258.184	208.888	188.915	192.791	310.663	322.898	218.272	283.488	305.34	284.214	0	0	0	0	0	0	0	0	0	0	0	0	0	0	0	0	0	0	0	0	0	0	0	0	0	0	0	0	0	0	0	0	0	0
220.129	177.828	180.962	182.407	313.133	312.741	227.548	268.427	271.11	238.231	238.841	383.203	163.523	0	0	0	0	0	0	0	0	0	0	0	0	0	0	0	0	0	0	0	0	0	0	0	0	0	0	0	0	0	0	0
10697.6	8576.73	8271.47	8523.41	13660.3	13976.6	9168.61	11513.9	13135.8	11228.2	0	0	0	0	0	0	0	0	0	0	0	0	0	0	2.48373	0	0	0	0	0	0	0	0	0	0	0	0	0	0	0	0	0	0	0
0	0	0	0	14.0988	6.75821	14.6615	0	1.95801	2.7078	0	0	0	0	0	0	0	0	0	0	0	0	0	0	0	0	0	0	0	0	0	0	0	0	0	0	0	0	0	0	0	0	0	0
48.1138	36.4967	25.6248	28.7647	68.5584	68.3146	46.5446	50.2989	56.2569	47.9107	0	0	0	0	0	0	0	0	0	0	0	0	0	0	0	0	0	0	0	0	0	0	0	0	0	0	0	0	0	0	0	0	0	0
407.287	317.728	311.492	298.874	612.381	641.995	436.8	418.277	550.59	427.969	0	0	0	0	0	0	0	0	0	0	0	0	0	0	0	0	0	0	0	0	0	0	0	0	0	0	0	0	0	0	0	0	0	0
219.93	473.887	500.516	501.073	490.078	516.42	453.885	148.801	182.573	154.091	69.4437	87.4719	75.269	0	0	0	0	0	0	0	0	0	0	0	0	0	0	0	0	0	0	0	0	0	0	0	0	0	0	0	0	0	0	0
152.121	168.682	206.466	188.363	151.679	143.008	133.054	161.953	217.681	155.507	0	0	0	0	0	0	0	0	0	0	0	0	0	0	0	0	0	0	0	0	0	0	0	0	0	0	0	0	0	0	0	0	0	0
0.768432	0	0	0.39344	0	0	0	0	0	0	0	0	0	0	0	0	0	0	0	0	0	0	0	0	0	0	0	0	0	0	0	0	0	0	0	0	0	0	0	0	0	0	0	0
42.7063	79.8726	38.2098	49.2909	41.4176	67.7684	55.9165	58.4034	72.2846	43.2365	0	0	0	0	0	0	0	0	0	0	0	0	0	0	0	0	0	0	0	0	0	0	0	0	0	0	0	0	0	0	0	0	0	0
11.6576	11.5323	6.91379	7.96153	13.7698	18.3228	8.7825	8.8095	17.8782	11.1233	0	0	0	0	0	0	0	0	0	0	0	0	0	0	0	0	0	0	0	0	0	0	0	0	0	0	0	0	0	0	0	0	0	0
84.1228	77.9999	129.219	99.4884	74.1671	87.3867	67.5715	53.2149	58.8044	61.25	0	0	0	0	0	0	0	0	0	0	0	0	0	0	0	0	0	0	0	0	0	0	0	0	0	0	0	0	0	0	0	0	0	0
0	1.44144	0	0	1.55779	0	0	0	0	0	0	0	0	0	0	0	0	0	0	0	0	0	0	0	0	0	0	0	0	0	0	0	0	0	0	0	0	0	0	0	0	0	0	0
98.767	174.49	185.341	184.402	219.211	217.027	241.295	75.3637	92.8143	78.1329	0	0	0	0	0	0	0	0	0	0	0	0	0	0	0	0	0	0	0	0	0	0	0	0	0	0	0	0	0	0	0	0	0	0
1582.61	1344.72	1473.39	1451.08	1731.83	1629.02	1728.54	1623.17	1827.77	1425.64	0	0	0	0	0	0	0	0	0	0	0	0	0	0	0	0	0	0	0	0	0	0	0	0	0	0	0	0	0	0	0	0	0	0
576.961	518.222	561.409	555.72	650.817	632.769	682.948	653.046	736.95	586.886	0	0	0	0	0	0	0	0	0	0	0	0	0	0	0	0	0	0	0	0	0	0	0	0	0	0	0	0	0	0	0	0	0	0
195.908	101.463	126.859	108.791	237.664	235.916	248.304	53.7193	62.3456	61.2328	0	0	0	0	0	0	0	0	0	0	0	0	0	0	0	0	0	0	0	0	0	0	0	0	0	0	0	0	0	0	0	0	0	0
10.2081	3.44395	20.5301	24.8551	15.0691	33.0636	6.11694	20.3104	6.69843	13.7436	0	0	0	0	0	0	0	0	0	0	0	6.21829	0	2.57977	4.90887	2.62619	0	0	0	0	0	0	0	0	5.7648	0	0	0	0	0	0	0	0	0
683.199	1314.22	1180	1225.64	1005.44	963.55	1029.1	747.22	741.453	743.133	0	0	0	0	0	0	0	0	0	0	0	0	0	0	0	0	0	0	0	0	0	0	0	0	0	0	0	0	0	0	0	0	0	0
4.47891	0	2.03556	4.59922	5.17205	14.7425	8.38203	0	3.46027	0	0	0	0	0	0	0	0	0	0	0	0	0	0	0	0	0	0	0	0	0	0	0	0	0	0	0	0	0	0	0	0	0	0	0
335.464	587.165	574.755	604.657	694.053	682.775	749.424	417.866	355.891	385.563	0	0	0	0	0	0	0	0	0	0	0	0	0	0	0	0	0	0	0	0	0	0	0	0	0	0	0	0	0	0	0	0	0	0
2216.16	3857.26	3710.36	4070.78	4661.87	4572.64	4972.44	2798.62	2240.7	2539.56	0	0	0	0	0	0	0	0	0	0	0	0	0	0	0	0	0	0	0	0	0	0	0	0	0	0	0	0	0	0	0	0	0	0
4.90947	4.16623	3.98775	3.58102	2.75324	5.87685	4.49531	4.56491	4.08429	4.51251	0	0	0	0	0	0	0	0	0	0	0	0	0	0	0	0	0	0	0	0	0	0	0	0	0	0	0	0	0	0	0	0	0	0
0	0	0.879163	0.232358	0	0	0	0	0	0	3059.32	2625.23	3053.23	0	0	0	0	0	0	0	0	0	0	0	0	0	0	0	0	0	0	0	0	0	0	0	0	0	0	0	0	0	0	0
3.72756	0	2.28773	0	2.74595	11.9564	0	2.19209	5.09466	0	0	0	0	0	0	0	0	0	0	0	0	0	0	0	0	0	0	0	0	0	0	0	0	0	0	0	0	0	0	0	0	0	0	0
1.04538	0.151337	2.54746	2.2719	3.21512	1.51723	2.00792	0	1.23426	0.00940957	0	0	0	0	0	0	0	0	0	0	0	0	0	0	0	0	0	0	0	0	0	0	0	0	0	0	0	0	0	0	0	0	0	0
17.3936	45.0879	28.869	26.9525	34.8713	53.8752	53.7296	38.7371	48.4996	15.2737	0	0	0	0	0	0	0	0	0	0	0	0	0	0	0	0	0	0	0	0	0	0	0	0	0	0	0	0	0	0	0	0	0	0
0.63139	1.13253	0.896221	0.302879	1.72477	0.235959	1.09739	0.305938	2.17101	1.34944	0	0	0	0	0	0	0	0	0	0	0	0	0	0	0	0	0	0	0	0	0	0	0	0	0	0	0	0	0	0	0	0	0	0
0	0	0	0	0	0	0	0	0	0	0	0	0	0	0	0	0	0	0	0	0	0	0	0	0	0	0	0	0	0	0	0	0	0	0	0	0	0	0	0	0	0	0	0
10.3828	8.05939	8.86957	8.42738	38.7672	31.5835	31.3745	0	1.92563	0	0	0	0	0	0	0	0	0	0	0	0	0	0	0	0	0	0	0	0	0	0	0	0	0	0	0	0	0	0	0	0	0	0	0
4.17451	0	0	0	7.04904	13.9754	0	0	0	0	0	0	0	0	0	0	0	0	0	0	0	0	0	0	0	0	0	0	0	0	0	0	0	0	0	0	0	0	0	0	0	0	0	0
999.789	904.498	1061.3	927.948	1500.24	1631.98	1623.13	847.694	969.866	692.231	0	0	0	0	0	0	0	0	0	0	0	0	0	0.703375	0	0	0	0	0	0	0	0	0	0	0	0	0	0	0	0	0	0	0	0
51.7831	70.8969	85.4709	50.8887	130.112	116.759	130.521	48.4182	59.0347	26.1188	0	0	0	0	0	0	0	0	0	0	0	0	0	0	0	0	0	0	0	0	0	0	0	0	0	0	0	0	0	0	0	0	0	0
0	0	0	0	0	0	0	0.474554	0	0	0	0	0	0	0	0	0	0	0	0	0	0	0	0	0	0	0	0	0	0	0	0	0	0	0	0	0	0	0	0	0	0	0	0
0	0	0	0	0	0	0	0	0	0	0	0	0	0	0	0	0	0	0	0	0	0	0	0	0	0	0	0	0	0	0	0	0	0	0	0	0	0	0	0	0	0	0	0
161.982	50.0825	64.759	43.2236	60.1046	61.8591	60.0682	43.2241	40.6155	30.9111	0	0	0	0	0	0	0	0	0	0	0	0	0	0	0	0	0	0	0	0	0	0	0	0	0	0	0	0	0	0	0	0	0	0
2451.88	1875.16	1925.37	1912.01	1840.41	1932.16	1682	2051.92	2363.34	1837.35	0	0	0	0	0	0	0	0	0	0	0	0	0	0	0	0	0	0	0	0	0	0	0	0	0	0	0	0	0	0	0	0	0	0
48.8596	39.8751	36.3185	27.0258	34.0816	33.5819	37.847	36.576	48.8673	25.5167	0	0	0	0	0	0	0	0	0	0	0	0	0	0	0	0	0	0	0	0	0	0	0	0	0	0	0	0	0	0	0	0	0	0
0	0	0	0	0	0	0	0	0	0	0	0	0	0	0	0	0	0	0	0	0	0	0	0	0	0	0	0	0	0	0	0	0	0	0	0	0	0	0	0	0	0	0	0
44.0228	40.1365	50.7619	65.2527	68.7321	110.276	89.2551	42.6619	72.2425	50.921	0	0	0	0	0	0	0	0	0	0	0	0	0	0	0	0	0	0	0	0	0	0	0	0	0	0	0	0	0	0	0	0	0	0
0	0	0	0	0	0	0	0	0	0	0	0	0	0	0	0	0	0	0	0	0	0	0	0	0	0	0	0	0	0	0	0	0	0	0	0	0	0	0	0	0	0	0	0
6.86259	0	0	0	7.01544	7.86174	3.55088	0.0914192	1.35646	4.32169	0	0	0	0	0	0	0	0	0	0	0	0	0	0	0	0	0	0	0	0	0	0	0	0	0	0	0	0	0	0	0	0	0	0
133.753	115.836	144.242	131.392	283.273	264.183	308.816	112.396	166.65	115.555	0	0	0	0	0	0	0	0	0	0	0	0	0	0	0	0	0	0	0	0	0	0	0	0	0	0	0	0	0	0	0	0	0	0
499.662	205.24	250.386	223.55	431.271	340.42	404.439	163.846	170.745	149.156	0	0	0	0	0	0	0	0	0	0	0	0	0	0	0	0	0	0	0	0	0	0	0	0	0	0	0	0	0	0	0	0	0	0
62.2362	118.675	143.107	119.755	194.423	175.46	182.313	73.5098	70.9	64.0103	1.60665	0.531011	0.338624	0	0	0	0	0	0	0	0	0	0	0	0	0	0	0	0	0	0	0	0	0	0	0	0	0	0	0	0	0	0	0
92.9941	87.338	118.394	94.2983	166.733	142.243	175.412	94.0071	91.9234	95.8918	0	0	0	0	0	0	0	0	0	0	0	0	0	0	0	0	0	0	0	0	0	0	0	0	0	0	0	0	0	0	0	0	0	0
0.835465	0	0	0	0	0	0	0	0	0	0	0	0	0	0	0	0	0	0	0	0	0	0	0	0	0	0	0	0	0	0	0	0	0	0	0	0	0	0	0	0	0	0	0
0.860304	3.95574	7.53657	0.903321	2.52433	32.1002	5.23092	11.9751	7.0225	9.92279	7.6727	3.27512	2.85498	0	0	0	0	0	0	0	0	0	0	0	0	0	0	0	0	0	0	0	0	0	0	0	0	0	0	0	0	0	0	0
0	0	0	0	3.19973	0	0	0	0	0	0	0	0	0	0	0	0	0	0	0	0	0	0	0	0	0	0	0	0	0	0	0	0	0	0	0	0	0	0	0	0	0	0	0
0	0.28504	0	0.194849	0	0	0.210184	0	0	0	0	0	0	0	0	0	0	0	0	0	0	0	0	0	0	0	0	0	0	0	0	0	0	0	0	0	0	0	0	0	0	0	0	0
370.613	220.631	241.587	218.065	285.88	257.565	288.679	200.698	248.163	242.394	0	0	0	0	0	0	0	0	0	0	0	0	0	0	0	0	0	0	0	0	0	0	0	0	0	0	0	0	0	0	0	0	0	0
1931.93	1182.41	1182.73	1166.9	1550.14	1379.22	1476.92	1016.99	1295.59	1175.53	0	0	0	0	0	0	0	0	0	0	0	0	0	0	0	0	0	0	0	0	0	0	0	0	0	0	0	0	0	0	0	0	0	0
35.9139	665.509	768.711	789.413	1028.35	1028.27	1050.43	425.177	567.561	506.743	0	0	0	0	0	0	0	0	0	0	0	0	0	0	0	0	0	0	0	0	0	0	0	0	0	0	0	0	0	0	0	0	0	0
281.781	110.931	112.251	147.224	165.091	185.01	155.809	52.0905	71.8193	54.7278	0.379647	0.00249875	0.533481	0	0	0	0	0	0	0	0	0	0	0	0	0	0	0	0	0	0	0	0	0	0	0	0	0	0	0	0	0	0	0
0	0	0	0	1.53084	0	2.21437	0	0	0	0	0	0	0	0	0	0	0	0	0	0	0	0	0	0	0	0	0	0	0	0	0	0	0	0	0	0	0	0	0	0	0	0	0
1.46359	0	2.94565	2.42908	0.806885	3.16561	9.52558	0	8.77109	2.04007	0	0	0	0	0	0	0	0	0	0	0	0	0	0	0	0	0	0	0	0	0	0	0	0	0	0	0	0	0	0	0	0	0	0
167.683	173.506	191.123	162.805	235.21	238.369	216.901	200.435	248.356	154.057	40.0853	96.1857	92.8943	0	0	0	0	0	0	0	0	0	0	0	0	0	0	0	0	0	0	0	0	0	0	0	0	0	0	0	0	0	0	0
65.6876	31.9077	30.509	38.1884	63.4242	49.6462	49.6378	5.8742	7.18381	8.18962	0	0	0	0	0	0	0	0	0	0	0	0	0	0	0	0	0	0	0	0	0	0	0	0	0	0	0	0	0	0	0	0	0	0
272.833	188.19	199.336	211.667	267.464	264.975	237.781	234.15	292.399	255.117	0	0	0	0	0	0	0	0	0	0	0	0	0	0	0	0	0	0	0	0	0	0	0	0	0	0	0	0	0	0	0	0	0	0
31.4009	15.9217	0	2.92358	7.70572	8.49353	0	27.3264	34.6085	9.04496	0	0	0	0	0	0	0	0	0	0	0	0	0	0	0	0	0	0	0	0	0	0	0	0	0	0	0	0	0	0	0	0	0	0
8.61347	3.04998	3.87352	0	6.58392	1.19036	1.41308	4.02071	10.8068	3.46145	1.78e-05	0	0.0687509	0	0	0	0	0	0	0	0	0	0	0	0	0	0	0	0	0	0	0	0	0	0	0	0	0	0	0	0	0	0	0
646.927	748.093	1026.77	784.187	996.071	866.865	1048.98	374.553	459.753	324.849	1.75213	3.55497	5.40686	0	0	0	0	0	0	0	0	0	0	0	0	0	0	0	0	0	0	0	0	0	0	0	0	0	0	0	0	0	0	0
7.1255	3.80621	4.2708	1.38765	2.15319	1.90791	6.21302	6.26564	13.922	5.18412	0	0	0	0	0	0	0	0	0	0	0	0	0	0	0	0	0	0	0	0	0	0	0	0	0	0	0	0	0	0	0	0	0	0
1466.31	2026.8	2553.73	2154.32	2270.95	1871.8	2563.65	1517.18	1700.61	1560.96	0	0	0	0	0	0	0	0	0	0	0	0	0	0	0	0	0	0	0	0	0	0	0	0	0	0	0	0	0	0	0	0	0	0
146.869	188.898	226.617	198.964	200.068	180.668	232.554	149.076	155.269	153.137	0	0	0	0	0	0	0	0	0	0	0	0	0	0	0	0	0	0	0	0	0	0	0	0	0	0	0	0	0	0	0	0	0	0
11.6909	94.4132	91.0224	99.1393	101.122	84.4933	121.6	106.872	131.293	91.3097	0	0	0	0	0	0	0	0	0	0	0	0	0	0	0	0	0	0	0	0	0	0	0	0	0	0	0	0	0	0	0	0	0	0
0	0	0	0	0	0	0	0	2.18474	0	0	0	0	0	0	0	0	0	0	0	0	0	0	0	0	0	0	0	0	0	0	0	0	0	0	0	0	0	0	0	0	0	0	0
0	0	0	2.25963	0	0	1.78476	0	1.9444	0	0	0	0	0	0	0	0	0	0	0	0	0	0	0	0	0	0	0	0	0	0	0	0	0	0	0	0	0	0	0	0	0	0	0
0	0	6.63446	5.57681	5.83783	2.66309	0	0	0	0	0	0	0	0	0	0	0	0	0	0	0	0	0	0	0	0	0	0	0	0	0	0	0	0	0	0	0	0	0	0	0	0	0	0
73.2745	59.8087	67.286	41.3416	82.1706	68.3191	92.0849	37.102	40.8001	25.165	0	0	0	0	0	0	0	0	0	0	0	0	0	0	0	0	0	0	0	0	0	0	0	0	0	0	0	0	0	0	0	0	0	0
874.102	706.492	733.88	734.619	763.075	709.861	757.042	463.838	493.973	536.154	0	0	0	0	0	0	0	0	0	0	0	0	0	0	0	0	0	0	0	0	0	0	0	0	0	0	0	0	0	0	0	0	0	0
453.472	244.027	317.82	262.34	351.114	328.627	368.556	246.467	222.371	224.261	0	0	0	0	0	0	0	0	0	0	0	0	0	0	0	0	0	0	0	0	0	0	0	0	0	0	0	0	0	0	0	0	0	0
0	0	0	0	0	0	0	0	0	0	0	0	0	0	0	0	0	0	0	0	0	0	0	0	0	0	0	0	0	0	0	0	0	0	0	0	0	0	0	0	0	0	0	0
0	0	0.334631	0.952454	0	0	0	0	0	0	0	0	0	0	0	0	0	0	0	0	0	0	0	0	0	0	0	0	0	0	0	0	0	0	0	0	0	0	0	0	0	0	0	0
33.5832	8.12517	10.1516	10.0627	28.3688	30.2352	18.9612	16.0776	15.2004	3.41219	0	0	0	0	0	0	0	0	0	0	0	0	0	0	0	0	0	0	0	0	0	0	0	0	0	0	0	0	0	0	0	0	0	0
5.51458	15.3476	9.96642	10.5191	14.5846	3.75505	13.0454	7.2197	14.7899	4.65043	0	0	0	0	0	0	0	0	0	0	0	0	0	0	0	0	0	0	0	0	0	0	0	0	0	0	0	0	0	0	0	0	0	0
0	0	0	0	1.84715	0	0	0	0	0.503261	0	0	0	0	0	0	0	0	0	0	0	0	0	0	0	0	0	0	0	0	0	0	0	0	0	0	0	0	0	0	0	0	0	0
13.4449	13.4866	18.2478	12.7509	33.1533	23.6561	25.8262	8.65702	14.2426	5.44099	0	0	0	0	0	0	0	0	0	0	0	0	0	0	0	0	0	0	0	0	0	0	0	0	0	0	0	0	0	0	0	0	0	0
0	0	0	0	0	0	0	0	0	0	0	0	0	0	0	0	0	0	0	0	0	0	0	0	0	0	0	0	0	0	0	0	0	0	0	0	0	0	0	0	0	0	0	0
0.152007	0	0	0	1.10698	0.358177	0.0110266	0	0	0	0	0	0	0	0	0	0	0	0	0	0	0	0	0	0	0	0	0	0	0	0	0	0	0	0	0	0	0	0	0	0	0	0	0
0.600822	0.359528	0.060813	0.754473	2.26311	2.33859	1.47123	0.099209	0.650443	0.758126	0	0	0	0	0	0	0	0	0	0	0	0	0	0	0	0	0	0	0	0	0	0	0	0	0	0	0	0	0	0	0	0	0	0
0	0	0	0	1.21808	0	0	0	0	0	0	0	0	0	0	0	0	0	0	0	0	0	0	0	0	0	0	0	0	0	0	0	0	0	0	0	0	0	0	0	0	0	0	0
470.073	154.498	189.775	199.38	211.117	214.195	225.907	108.327	133.465	90.788	0	0	0	0	0	0	0	0	0	0	0	0	0	0	0	0	0	0	0	0	0	0	0	0	0	0	0	0	0	0	0	0	0	0
26.7392	1.60703	23.5747	22.9435	32.9901	15.0192	26.3871	2.02927	17.1852	2.25971	0	0	0	0	0	0	0	0	0	0	0	0	0	0	0	0	0	0	0	0	0	0	0	0	0	0	0	0	0	0	0	0	0	0
92.579	57.8121	83.4128	77.882	115.695	132.682	134.54	66.5666	104.633	57.6464	0	0	0	0	0	0	0	0	0	0	0	0	0	0	0	0	0	0	0	0	0	0	0	0	0	0	0	0	0	0	0	0	0	0
0	0	0	0	0	0	0	0	0	0	0	0	0	0	0	0	0	0	0	0	0	0	0	0	0	0	0	0	0	0	0	0	0	0	0	0	0	0	0	0	0	0	0	0
42.7713	47.6668	51.2505	52.3741	74.6846	74.8869	84.9024	60.0079	48.8538	46.9662	0	0	0	0	0	0	0	0	0	0	0	0	0	0	0	0	0	0	0	0	0	0	0	0	0	0	0	0	0	0	0	0	0	0
606.121	664.376	764.353	731.313	603.42	535.126	616.201	640.966	659.904	701.507	0	0	0	0	0	0	0	0	0	0	0	0	0	0	0	0	0	0	0	0	0	0	0	0	0	0	0	0	0	0	0	0	0	0
41.9768	56.9576	77.6923	66.0119	51.5205	43.8083	60.6922	65.4451	55.9106	67.6539	0	0	0	0	0	0	0	0	0	0	0	0	0	0	0	0	0	0	0	0	0	0	0	0	0	0	0	0	0	0	0	0	0	0
623.921	499.587	625.196	631.493	718.278	736.964	713.77	637.11	701.778	640.228	0	0	0	0	0	0	0	0	0	0	0	0	0	0	0	0	0	0	0	0	0	0	0	0	0	0	0	0	0	0	0	0	0	0
124.099	154.916	72.8874	88.5455	171.76	144.736	156.249	122.893	110.532	67.1692	0	0	0	0	0	0	0	0	0	0	0	0	0	0	0	0	0	0	0	0	0	0	0	0	0	0	0	0	0	0	0	0	0	0
10.4019	28.7979	6.90717	22.9722	33.6289	28.3189	30.4637	12.4082	17.6305	18.4158	0	0	0	0	0	0	0	0	0	0	0	0	0	0	0	0	0	0	0	0	0	0	0	0	0	0	0	0	0	0	0	0	0	0
1.20206	0.0545973	0	0	0.770092	0	0	0	0.934592	0	0	0	0	0	0	0	0	0	0	0	0	0	0	0	0	0	0	0	0	0	0	0	0	0	0	0	0	0	0	0	0	0	0	0
2.05493	0	4.01	0	2.35309	0	3.07498	0.997375	2.21483	0	0	0	0	0	0	0	0	0	0	0	0	0	0	0	0	0	0	0	0	0	0	0	0	0	0	0	0	0	0	0	0	0	0	0
543.714	672.202	699.748	691.437	699.783	647.766	733.015	617.732	575.908	584.218	0	0	0	0	0	0	0	0	0	0	0	0	0	0	0	0	0	0	0	0	0	0	0	0	0	0	0	0	0	0	0	0	0	0
7.56689	0	0	0	9.6272	8.32161	23.8417	0	0	0	0	0	0	0	0	0	0	0	0	0	0	0	0	0	0	0	0	0	0	0	0	0	0	0	0	0	0	0	0	0	0	0	0	0
168.534	63.4993	73.0576	63.502	215.627	176.328	203.219	67.4574	62.213	53.8897	0	0	0	0	0	0	0	0	0	0	0	0	0	0	0	0	0	0	0	0	0	0	0	0	0	0	0	0	0	0	0	0	0	0
728.362	343.44	428.921	399.941	825.401	833.315	867.305	313.063	355.999	283.707	0	0	0	0	0	0	0	0	0	0	0	0	0	0	0	0	0	0	0	0	0	0	0	0	0	0	0	0	0	0	0	0	0	0
1312.9	1381.89	1577.51	1430.22	1735.23	1654.42	1688.93	1204.93	1604.62	1343.01	0	0	0	0	0	0	0	0	0	0	0	0	0	0	0	0	0	0	0	0	0	0	0	0	0	0	0	0	0	0	0	0	0	0
1165.53	398.928	446.209	427.24	560.824	544.995	547.336	382.541	460.137	360.092	0	0	0	0	0	0	0	0	0	0	0	0	0	0	0	0	0	0	0	0	0	0	0	0	0	0	0	0	0	0	0	0	0	0
0	1.2271	0.436965	3.77846	6.66068	2.38233	10.2854	1.6536	4.42347	1.9343	0	0	0	0	0	0	0	0	0	0	0	0	0	0	0	0	0	0	0	0	0	0	0	0	0	0	0	0	0	0	0	0	0	0
0	0	0	0	0	0	0	0	0	0	0	0	0	0	0	0	0	0	0	0	0	0	0	0	0	0	0	0	0	0	0	0	0	0	0	0	0	0	0	0	0	0	0	0
0	2.48199	3.61704	2.11618	3.54848	1.21133	0.0723255	0	0	0	0	0	0	0	0	0	0	0	0	0	0	0	0	0	0	0	0	0	0	0	0	0	0	0	0	0	0	0	0	0	0	0	0	0
11.6614	18.4266	28.1657	18.5953	37.27	23.3304	37.0532	5.21095	4.35313	3.26701	0	0	0	0	0	0	0	0	0	0	0	0	0	0	0	0	0	0	0	0	0	0	0	0	0	0	0	0	0	0	0	0	0	0
8.06333	2.32238	5.8431	2.78934	6.69938	2.64176	1.45488	3.73175	0	0.147742	0	0	0	0	0	0	0	0	0	0	0	0	0	0	0	0	0	0	0	0	0	0	0	0	0	0	0	0	0	0	0	0	0	0
1.72897	9.86218	8.99634	2.23853	20.9812	27.0524	26.0655	8.93298	0	1.74225	0	0	0	0	0	0	0	0	0	0	0	0	0	0	0	0	0	0	0	0	0	0	0	0	0	0	0	0	0	0	0	0	0	0
26.3486	23.431	29.0049	64.8541	15.2014	42.2406	17.5501	40.2796	36.7791	46.8905	2.4165	3.34192	6.60044	6.55907	2.25372	5.64423	3.19604	13.6835	5.96939	8.08109	10.3172	19.0819	9.49335	2.24229	14.9015	0	0	0	0	2.73035	3.15756	3.34216	2.55197	3.44547	6.10755	6.4848	10.2315	4.8428	4.49057	2.38425	2.60559	2.51385	11.8582	2.20551
1.27535	1.55944	11.2535	1.54598	6.86041	8.95513	21.0797	1.74763	5.47189	0	0	0	0	0	0	0	0	0	0	0	0	0	0	0	0	0	0	0	0	0	0	0	0	0	0	0	0	0	0	0	0	0	0	0
0	0	3.62967	0	0	0	0	0	0	0	0	0	0	0	0	0	0	0	0	0	0	0	0	0	0	0	0	0	0	0	0	0	0	0	0	0	0	0	0	0	0	0	0	0
0	0	0	0	0	0	0	0	0	0	0	0	0	0	0	0	0	0	0	0	0	0	0	0	0	0	0	0	0	0	0	0	0	0	0	0	0	0	0	0	0	0	0	0
325.24	311.737	872.649	335.764	448.759	411.833	477.567	208.4	227.286	218.687	0	0	0	0	0	0	0	0	0	0	0	0	0	0	0	0	0	0	0	0	0	0	0	0	0	0	0	0	0	0	0	0	0	0
124.822	129.101	350.755	150.101	182.21	165.131	190.12	94.7107	116.685	93.0997	0	0	0	0	0	0	0	0	0	0	0	0	0	0	0	0	0	0	0	0	0	0	0	0	0	0	0	0	0	0	0	0	0	0
154.837	153.931	449.28	178.191	215.83	192.302	261.73	105.64	133.218	99.9711	0	0	0	0	0	0	0	0	0	0	0	0	0	0	0	0	0	0	0	0	0	0	0	0	0	0	0	0	0	0	0	0	0	0
0	0	0	0	0	0	0	0	0	0	0	0	0	0	0	0	0	0	0	0	0	0	0	0	0	0	0	0	0	0	0	0	0	0	0	0	0	0	0	0	0	0	0	0
0	0	0	0	0	0	0	0	0	0	0	0	0	0	0	0	0	0	0	0	0	0	0	0	0	0	0	0	0	0	0	0	0	0	0	0	0	0	0	0	0	0	0	0
170.221	124.739	141.739	128.905	222.608	230.618	250.479	153.438	170.585	160.841	0	0	0	0	0	0	0	0	0	0	0	0	0	0	0	0	0	0	0	0	0	0	0	0	0	0	0	0	0	0	0	0	0	0
1240.67	950.999	1036.49	1007.48	2006.85	1832.75	2130.74	1345.96	1340.7	1323.61	0	0	0	0	0	0	0	0	0	0	0	0	0	0	0	0	0	0	0	0	0	0	0	0	0	0	0	0	0	0	0	0	0	0
70.1357	34.3154	49.829	43.8395	104.239	95.3897	105.683	69.4489	74.6454	54.7618	0	0	0	0	0	0	0	0	0	0	0	0	0	0	0	0	0	0	0	0	0	0	0	0	0	0	0	0	0	0	0	0	0	0
120.647	116.912	120.538	131.84	136.199	125.96	137.558	170.384	167.216	180.186	0	0	0	0	0	0	0	0	0	0	0	0	0	0	0	0	0	0	0	0	0	0	0	0	0	0	0	0	0	0	0	0	0	0
181.813	146.269	161.305	121.799	219.432	188.66	196.777	143.58	186.012	144.368	0	0	0	0	0	0	0	0	0	0	0	0	0	0	0	0	0	0	0	0	0	0	0	0	0	0	0	0	0	0	0	0	0	0
274.799	203.428	243.435	214.942	371.038	349.683	382.967	272.871	319.893	273.518	0	0	0	0	0	0	0	0	0	0	0	0	0	0	0	0	0	0	0	0	0	0	0	0	0	0	0	0	0	0	0	0	0	0
2378.35	1605.63	1882.03	1631.68	3067.41	2774.88	3151.4	2272.02	2694.21	2233.96	0	0	0	0	0	0	0	0	0	0	0	0	0	0	0	0	0	0	0	0	0	0	0	0	0	0	0	0	0	0	0	0	0	0
12.469	14.5264	15.9374	5.65632	25.0098	23.5475	16.345	4.71927	15.0078	3.69921	0	0	0	0	0	0	0	0	0	0	0	0	0	0	0	0	0	0	0	0	0	0	0	0	0	0	0	0	0	0	0	0	0	0
391.389	395.793	421.774	369.835	508.915	472.583	473.544	499.459	535.617	470.124	0	0	0	0	0	0	0	0	0	0	0	0	0	0	0	0	0	0	0	0	0	0	0	0	0	0	0	0	0	0	0	0	0	0
0	0	0	0.0494347	0.114174	0	0.0397253	0.0260011	1.97089	0	0	0	0	0	0	0	0	0	0	0	0	0	0	0	0	0	0	0	0	0	0	0	0	0	0	0	0	0	0	0	0	0	0	0
0	0	0	0	0	0	0	0	0	0	0	0	0	0	0	0	0	0	0	0	0	0	0	0	0	0	0	0	0	0	0	0	0	0	0	0	0	0	0	0	0	0	0	0
0	0	0.825514	2.51197	1.30261	1.70612	3.31253	0	0	0	0	0	0	0	0	0	0	0	0	0	0	0	0	0	0	0	0	0	0	0	0	0	0	0	0	0	0	0	0	0	0	0	0	0
0.226797	0	0	0	0	0.312025	0.665958	0	0.0492997	0	0	0	0	0	0	0	0	0	0	0	0	0	0	0	0	0	0	0	0	0	0	0	0	0	0	0	0	0	0	0	0	0	0	0
1.41607	0	3.17776	0	1.56216	11.3202	6.04637	1.37618	4.71896	0	0	0	0	0	0	0	0	0	0	0	0	0	0	0	0	0	0	0	0	0	0	0	0	0	0	0	0	0	0	0	0	0	0	0
41.3298	21.9856	61.3742	65.5864	11.5304	54.9846	24.4136	66.3651	33.7334	33.8305	4.76868	2.31763	11.1893	10.2822	0	3.01874	7.54126	3.17444	4.80658	11.237	18.3145	18.1783	14.5041	13.2391	18.904	2.58429	3.44025	0	8.16568	5.69717	3.26984	3.6756	8.47403	3.31913	10.0834	19.226	22.1282	2.80664	2.16727	8.82925	6.07135	2.92842	12.5707	11.3242
55.3788	34.0421	52.0018	43.9682	49.4153	49.6439	50.7334	17.311	29.4746	22.0822	0	0	0	0	0	0	0	0	0	0	0	0	0	0	0	0	0	0	0	0	0	0	0	0	0	0	0	0	0	0	0	0	0	0
3.49542	0	1.92056	1.69351	3.11247	0	6.32999	2.00654	0	2.54691	0	0	0	0	0	0	0	0	0	0	0	0	0	0	0	0	0	0	0	0	0	0	0	0	0	0	0	0	0	0	0	0	0	0
0	12.7561	5.92054	11.2192	31.6086	17.8695	26.5649	3.99155	2.11849	1.33348	0	0	0	0	0	0	0	0	0	0	0	0	0	0	0	0	0	0	0	0	0	0	0	0	0	0	0	0	0	0	0	0	0	0
600.061	613.799	573.784	557.46	556.539	582.913	488.358	614.118	647.552	601.439	0	0	0	0	0	0	0	0	0	0	0	0	0	0	0	0	0	0	0	0	0	0	0	0	0	0	0	0	0	0	0	0	0	0
29.2121	61.2731	41.9927	33.0941	75.8924	80.0945	98.5084	40.967	60.3759	16.0405	0	0	0	0	0	0	0	0	0	0	0	0	0	0	0	0	0	0	0	0	0	0	0	0	0	0	0	0	0	0	0	0	0	0
0	2.97825	0.938364	0	8.65507	0	13.5913	0	1.07685	0	0	0	0	0	0	0	0	0	0	0	0	0	0	0	0	0	0	0	0	0	0	0	0	0	0	0	0	0	0	0	0	0	0	0
524.414	470.935	522.492	456.028	584.949	570.695	596.585	491.368	567.97	480.275	0	0	0	0	0	0	0	0	0	0	0	0	0	0	0	0	0	0	0	0	0	0	0	0	0	0	0	0	0	0	0	0	0	0
960.158	1015.86	818.747	942.75	1169.8	1048.77	1013.15	1123.54	1163.81	1070.28	0	0	0	0	0	0	0	0	0	0	0	0	0	0	0	0	0	0	0	0	0	0	0	0	0	0	0	0	0	0	0	0	0	0
0	0	0	0	0	0	1.7767	0	0	0	0	0	0	0	0	0	0	0	0	0	0	0	0	0	0	0	0	0	0	0	0	0	0	0	0	0	0	0	0	0	0	0	0	0
18.2961	15.6784	39.2065	40.1739	8.9248	32.4471	13.7654	30.0611	23.4433	29.5564	2.36264	7.85937	23.0159	24.4829	2.57343	0	23.0539	14.2239	30.431	23.0038	16.5925	34.8109	26.3393	32.5889	28.6301	12.6132	5.34842	3.15271	12.3506	10.5379	6.86948	13.2004	21.6634	24.8554	32.0369	21.3258	27.437	7.82449	16.8984	7.65305	6.39999	13.1719	18.5014	24.6204
0	0	0.827668	0	1.35556	0.108703	0.199175	0	0	0	0	0	0	0	0	0	0	0	0	0	0	0	0	0	0	0	0	0	0	0	0	0	0	0	0	0	0	0	0	0	0	0	0	0
0	0	0	2.21395e-07	4.25543	0	0.309648	0	1.80449	0	0	0	0	0	0	0	0	0	0	0	0	0	0	0	0	0	0	0	0	0	0	0	0	0	0	0	0	0	0	0	0	0	0	0
280.962	238.98	287.311	245.922	288.657	296.463	289.149	168.786	227.456	158.974	0	0	0	0	0	0	0	0	0	0	0	0	0	0	0	0	0	0	0	0	0	0	0	0	0	0	0	0	0	0	0	0	0	0
7417.67	6121.03	7023.84	6044.47	6685.12	7033.17	6816.31	4487.57	5681.4	4251.66	0	0	0	0	0	0	0	0	0	0	0	0	0	0	0	0	0	0	0	0	0	0	0	0	0	0	0	0	0	0	0	0	0	0
805.266	681.377	772.943	659.109	724.39	785.614	755.215	488.991	605.643	448.698	0	0	0	0	0	0	0	0	0	0	0	0	0	0	0	0	0	0	0	0	0	0	0	0	0	0	0	0	0	0	0	0	0	0
8.94264	7.01444	23.0448	10.3409	20.5369	12.8907	22.2357	4.37054	13.0333	5.86832	0	0	0	0	0	0	0	0	0	0	0	0	0	0	0	0	0	0	0	0	0	0	0	0	0	0	0	0	0	0	0	0	0	0
0.0988255	0.0870354	0	0	0	0	0	0	0	0	0	0	0	0	0	0	0	0	0	0	0	0	0	0	0	0	0	0	0	0	0	0	0	0	0	0	0	0	0	0	0	0	0	0
0	0	3.3916	0	0.146473	0	3.78217	0	0	0	0	0	0	0	0	0	0	0	0	0	0	0	0	0	0	0	0	0	0	0	0	0	0	0	0	0	0	0	0	0	0	0	0	0
0.789001	0	0	0	0	0	1.86454	0	0	0	0	0	0	0	0	0	0	0	0	0	0	0	0	0	0	0	0	0	0	0	0	0	0	0	0	0	0	0	0	0	0	0	0	0
13.6553	38.7538	223.951	42.068	133.612	93.056	146.739	16.0174	25.6461	2.4321	0	0	0	0	0	0	0	0	0	0	0	0	0	0	0	0	0	0	0	0	0	0	0	0	0	0	0	0	0	0	0	0	0	0
0	3.75511	32.9018	1.91895	13.7119	23.3235	21.3567	0	1.29225	0	0	0	0	0	0	0	0	0	0	0	0	0	0	0	0	0	0	0	0	0	0	0	0	0	0	0	0	0	0	0	0	0	0	0
0	0	0	0	0	0	0	0	0	0	823.521	851.065	1083.98	0	0	0	0	0	0	0	0	0	0	0	0	0	0	0	0	0	0	0	0	0	0	0	0	0	0	0	0	0	0	0
499.163	444.495	452.452	462.315	554.342	567.17	564.649	366.165	303.627	327.71	0	0	0	0	0	0	0	0	0	0	0	0	0	0	0	0	0	0	0	0	0	0	0	0	0	0	0	0	0	0	0	0	0	0
1035.1	923.338	955.033	928.706	1134.59	1117.79	1130.38	755.419	612.327	632.564	0	0	0	0	0	0	0	0	0	0	0	0	0	0	0	0	0	0	0	0	0	0	0	0	0	0	0	0	0	0	0	0	0	0
9.94791	3.04102	24.4895	10.8332	8.6405	21.7173	4.30258	53.7787	8.79285	28.4823	0	0	0	5.63356	7.15002	3.12305	7.16254	28.8119	12.0526	18.3967	5.52878	11.4449	27.9819	19.1578	22.0504	4.5968	2.93127	0	0	8.45874	7.73328	5.96933	2.30548	13.3859	12.9687	15.891	6.16962	5.40564	3.38898	10.064	5.99213	13.5002	6.15692	10.8805
147.846	82.4732	79.6559	78.0637	155.224	98.5148	154.818	60.1548	89.0071	67.5332	0	0	0	0	0	0	0	0	0	0	0	0	0	0	0	0	0	0	0	0	0	0	0	0	0	0	0	0	0	0	0	0	0	0
0.134543	0	0.226787	0.0473396	0.558796	0.00650966	0.768093	0	0.895685	0.00835883	5351.41	5876.6	8718.26	0	0	0	0	0	0	0	0	0	0	0	0	0	0	0	0	0	0	0	0	0	0	0	0	0	0	0	0	0	0	0
2.83892	1.03634	0.933608	0	0	0	0.0117052	0	0.0124586	0.0904062	42767.7	39967	49540.2	0	0	0	0	0	0	0	0	0	0	0	0	0	0	0	0	0	0	0	0	0	0	0	0	0	0	0	0	0	0	0
0	0	0	0	0	0.247735	0	0	0	0	12140.9	17646.7	24682	0	0	0	0	0	0	0	0	0	0	0	0	0	0	0	0	0	0	0	0	0	0	0	0	0	0	0	0	0	0	0
0	0	0	0	0	0	0	0	0	0	638.453	730.771	1005.24	0	0	0	0	0	0	0	0	0	0	0	0	0	0	0	0	0	0	0	0	0	0	0	0	0	0	0	0	0	0	0
0	0	1.45574	0	0	0	0.333626	0	0.460658	0	1830.75	2529.06	4039.89	0	0	0	0	0	0	0	0	0	0	0	0	0	0	0	0	0	0	0	0	0	0	0	0	0	0	0	0	0	0	0
0	0	0	0	0	0	0	0	0	0	1463.04	600.027	947.568	0	0	0	0	0	0	0	0	0	0	0	0	0	0	0	0	0	0	0	0	0	0	0	0	0	0	0	0	0	0	0
1.87862	1.68281	3.49144	1.61676	6.66139	4.11246	3.41111	4.34073	3.66534	2.0819	1136.85	1650.22	2366.92	0	0	0	0	0	0	0	0	0	0	0	0	0	0	0	0	0	0	0	0	0	0	0	0	0	0	0	0	0	0	0
0	0	1.61295	4.19035	7.71973	1.83216	2.00082	1.52411	0	0	19035.3	22849.1	30580.5	0	0	0	0	0	0	0	0	0	0	0	0	0	0	0	0	0	0	0	0	0	0	0	0	0	0	0	0	0	0	0
0	0	0	0	0	0	0	0	0	0	704.636	618.249	903.041	0	0	0	0	0	0	0	0	0	0	0	0	0	0	0	0	0	0	0	0	0	0	0	0	0	0	0	0	0	0	0
0	0	0	0	0	0	0	0	0	0	856.723	829.387	1031.22	0	0	0	0	0	0	0	0	0	0	0	0	0	0	0	0	0	0	0	0	0	0	0	0	0	0	0	0	0	0	0
480.568	271.156	363.322	277.886	295.148	307.728	376.019	105.416	147.966	88.2124	38.6944	39.7146	97.1416	0	0	0	0	0	0	0	0	0	0	0	0	0	0	0	0	0	0	0	0	0	0	0	0	0	0	0	0	0	0	0
0	1.00574	2.10324	0	3.72963	0	0	1.19566	1.07614	0	0	0	0	0	0	0	0	0	0	0	0	0	0	0	0	0	0	0	0	0	0	0	0	0	0	0	0	0	0	0	0	0	0	0
0	0	1.2576	0	0	0	1.52116	0	0	0	0	0	0.011512	0	0	0	0	0	0	0	0	0	0	0	0	0	0	0	0	0	0	0	0	0	0	0	0	0	0	0	0	0	0	0
32.9156	4.30013	48.2456	77.3381	4.27649	76.4865	12.8933	28.814	33.0692	58.0846	0	0	7.48129	4.22299	3.83179	0	3.97388	20.8981	6.66763	11.5116	10.2495	12.3601	18.6061	14.8573	20.5644	0	5.64756	0	0	3.33255	0	6.45068	6.02145	2.21045	3.99878	10.2038	6.46677	3.87973	10.1553	0	3.29138	0	0	11.9877
139.99	112.305	123.261	118.11	145.682	140.953	162.66	68.5064	82.0364	53.1754	0	0	0	0	0	0	0	0	0	0	0	0	0	0	0	0	0	0	0	0	0	0	0	0	0	0	0	0	0	0	0	0	0	0
0	0	0	0	0	0	0	0	0	0	0	0	0	0	0	0	0	0	0	0	0	0	0	0	0	0	0	0	0	0	0	0	0	0	0	0	0	0	0	0	0	0	0	0
0	0	6.04474	2.35494	0	3.88753	6.14096	0	0	0	0	0	0	0	0	0	0	0	0	0	0	0	0	0	0	0	0	0	0	0	0	0	0	0	0	0	0	0	0	0	0	0	0	0
0.107107	0	0	0	0	0	0	0	0	0	0	0	0	0	0	0	0	0	0	0	0	0	0	0	0	0	0	0	0	0	0	0	0	0	0	0	0	0	0	0	0	0	0	0
4.62247	45.5724	73.0505	30.1857	67.8727	88.1293	69.1366	33.1701	43.821	24.3413	0	0	0	0	0	0	0	0	0	0	0	0	0	0	0	0	0	0	0	0	0	0	0	0	0	0	0	0	0	0	0	0	0	0
1.99396	0	0.376814	0	0	0	0	0	0	0	0	0	0	0	0	0	0	0	0	0	0	0	0	0	0	0	0	0	0	0	0	0	0	0	0	0	0	0	0	0	0	0	0	0
1189.42	978.979	1038.68	975.681	1133.41	1208.37	1138.77	560.166	739.242	594.392	0	0	0	0	0	0	0	0	0	0	0	0	0	0	0	0	0	0	0	0	0	0	0	0	0	0	0	0	0	0	0	0	0	0
35.0317	15.2155	61.5318	69.2432	8.90833	69.067	8.01189	35.6808	6.7448	19.0848	0	2.67267	2.02338	2.02948	2.67337	0	5.00061	8.96955	1.44834	16.336	19.4084	17.6987	6.1691	13.5995	18.5116	0	0	0	9.51399	3.11441	3.6679	6.35406	6.98001	0	0	10.3638	11.7961	3.21201	0	6.2931	3.84033	0	3.61258	4.86011
141.918	121.455	134.491	124.162	250.683	177.906	277.917	58.1707	59.3812	59.1458	0	0	0	0	0	0	0	0	0	0	0	0	0	0	0	0	0	0	0	0	0	0	0	0	0	0	0	0	0	0	0	0	0	0
87.8826	68.8362	68.0357	56.5961	117.791	111.748	128.733	59.3422	81.4893	66.8639	0	0	0	0	0	0	0	0	0	0	0	0	0	0	0	0	0	0	0	0	0	0	0	0	0	0	0	0	0	0	0	0	0	0
14.7664	10.2808	9.01123	14.0264	24.5281	19.8241	25.7284	14.0896	23.0775	18.7174	0	0	0	0	0	0	0	0	0	0	0	0	0	0	0	0	0	0	0	0	0	0	0	0	0	0	0	0	0	0	0	0	0	0
6.49718	21.1695	20.4265	10.0877	76.7143	49.9877	85.078	35.783	40.6115	20.1228	0	0	0	0	0	0	0	0	0	0	0	0	0	0	0	0	0	0	0	0	0	0	0	0	0	0	0	0	0	0	0	0	0	0
2869.76	2955.32	1906.55	2980.63	4237.5	3773.62	3837.54	4065.08	4499.16	4133.73	0	0	0	0	0	0	0	0	0	0	0	0	0	0	0	0	0	0	0	0	0	0	0	0	0	0	0	0	0	0	0	0	0	0
4.66264	0	0.800068	1.1767	4.46567	4.7706	6.26327	2.84044	0	0	0	0	0	0	0	0	0	0	0	0	0	0	0	0	0	0	0	0	0	0	0	0	0	0	0	0	0	0	0	0	0	0	0	0
3278.68	2628.76	2396.03	2738.42	2998.37	2735.63	2695.43	2626.23	3221.38	2818.19	0	0	0	0	0	0	0	0	0	0	0	0	0	0	0	0	0	0	0	0	0	0	0	0	0	0	0	0	0	0	0	0	0	0
12.0714	3.0935	23.46	16.3392	5.44964	17.4586	8.66378	15.2743	12.9843	17.7696	3.27533	0	3.15487	7.7074	0	0	9.84949	7.11898	6.39345	8.14701	15.2363	6.21747	6.92029	20.0867	18.4784	2.64038	0	0	5.19904	3.60852	0	0	0	6.59467	2.81641	9.01318	0	4.69537	5.7082	0	3.13074	6.60724	0	3.39478
0	0	0	0	0	0	0	0	0	0	0	0	0	0	0	0	0	0	0	0	0	0	0	0	0	0	0	0	0	0	0	0	0	0	0	0	0	0	0	0	0	0	0	0
131.439	90.6783	103.177	105.306	108.408	88.1244	122.256	49.857	51.4233	40.2244	0	0	0	0	0	0	0	0	0	0	0	0	0	0	0	0	0	0	0	0	0	0	0	0	0	0	0	0	0	0	0	0	0	0
5.31274	7.07596	7.13007	4.88339	19.9279	7.89067	18.8594	0	0	0	0	0	0	0	0	0	0	0	0	0	0	0	0	0	0	0	0	0	0	0	0	0	0	0	0	0	0	0	0	0	0	0	0	0
1.04016	2.83485	0.220633	7.29955	2.06546	4.48333	15.5722	8.61679	18.0132	10.2248	0	0	0	0	0	0	0	0	0	0	0	0	0	0	0	0	0	0	0	0	0	0	0	0	0	0	0	0	0	0	0	0	0	0
0	1.46497	0	0	0	0.26806	0	0	0	0	0	0	0	0	0	0	0	0	0	0	0	0	0	0	0	0	0	0	0	0	0	0	0	0	0	0	0	0	0	0	0	0	0	0
0	0	0	0	0	0	0	0	0	0	0	0	0	0	0	0	0	0	0	0	0	0	0	0	0	0	0	0	0	0	0	0	0	0	0	0	0	0	0	0	0	0	0	0
12.1463	10.7898	27.7368	53.3066	3.3902	34.8616	5.61827	37.3669	12.8925	26.3718	2.90955	0	3.05695	2.08923	0	3.08899	3.21262	3.01849	2.78137	7.14569	0	0	11.0529	14.7968	6.23904	0	0	0	0	0	0	0	0	6.92139	3.05054	4.91158	0	0	0	3.37097	0	0	0	2.90955
969.073	718.131	796.785	797.822	931.902	855.932	930.521	574.242	531.791	520.511	0	0	0	0	0	0	0	0	0	0	0	0	0	0	0	0	0	0	0	0	0	0	0	0	0	0	0	0	0	0	0	0	0	0
174.174	127.273	143.359	122.602	203.232	186.359	208.764	63.7113	96.9366	67.8488	0	0	0	0	0	0	0	0	0	0	0	0	0	0	0	0	0	0	0	0	0	0	0	0	0	0	0	0	0	0	0	0	0	0
128.912	72.5834	104.486	81.9492	133.051	129.559	159.236	52.4253	60.1249	44.1241	0	0	0	0	0	0	0	0	0	0	0	0	0	0	0	0	0	0	0	0	0	0	0	0	0	0	0	0	0	0	0	0	0	0
244.96	191.964	214.906	181.167	288.504	242.069	317.533	104.642	152.881	102.784	0	0	0	0	0	0	0	0	0	0	0	0	0	0	0	0	0	0	0	0	0	0	0	0	0	0	0	0	0	0	0	0	0	0
1320.9	900.279	1018.6	906.555	1279.53	1262.24	1615.71	566.357	651.235	535.813	0	0	0	0	0	0	0	0	0	0	0	0	0	0	0	0	0	0	0	0	0	0	0	0	0	0	0	0	0	0	0	0	0	0
129.264	106.3	97.7847	109.876	124.762	117.702	133.111	66.2623	64.9539	58.6719	0	0	0	0	0	0	0	0	0	0	0	0	0	0	0	0	0	0	0	0	0	0	0	0	0	0	0	0	0	0	0	0	0	0
3.87048	2.28906	15.2388	1.30882	60.9686	41.4716	65.4383	36.9352	58.0211	21.8628	0	0	0	0	0	0	0	0	0	0	0	0	0	0	0	0	0	0	0	0	0	0	0	0	0	0	0	0	0	0	0	0	0	0
217.108	173.712	180.395	201.023	160.365	198.542	146.705	193.82	234.827	201.923	0	0	0	0	0	0	0	0	0	0	0	0	0	0	0	0	0	0	0	0	0	0	0	0	0	0	0	0	0	0	0	0	0	0
0.99447	0.0503843	0	0	0.239927	0.612049	0.386406	0	0.0056287	0	0	0	0	0	0	0	0	0	0	0	0	0	0	0	0	0	0	0	0	0	0	0	0	0	0	0	0	0	0	0	0	0	0	0
3.11998	0	0	3.05267	7.43703	0.628163	3.31401	0	10.5019	5.81949	0	0	0	0	0	0	0	0	0	0	0	0	0	0	0	0	0	0	0	0	0	0	0	0	0	0	0	0	0	0	0	0	0	0
0	0	0	0	0	0	0	0	0	0	0	0	0	0	0	0	0	0	0	0	0	0	0	0	0	0	0	0	0	0	0	0	0	0	0	0	0	0	0	0	0	0	0	0
0	0	0	0	0	0	0	0	0	0	0	0	0	0	0	0	0	0	0	0	0	0	0	0	0	0	0	0	0	0	0	0	0	0	0	0	0	0	0	0	0	0	0	0
4.2422	0.3198	0.399098	0	0.192538	0.0410744	0.416242	0	0	0	0	0	0	0	0	0	0	0	0	0	0	0	0	0	0	0	0	0	0	0	0	0	0	0	0	0	0	0	0	0	0	0	0	0
0	0	0	0	0	1.8475	1.09284	0	0	0	0	0	0	0	0	0	0	0	0	0	0	0	0	0	0	0	0	0	0	0	0	0	0	0	0	0	0	0	0	0	0	0	0	0
62.6211	59.885	122.647	80.8023	100.319	70.8884	100.151	68.5661	116.052	51.5381	0	0	0	0	0	0	0	0	0	0	0	0	0	0	0	0	0	0	0	0	0	0	0	0	0	0	0	0	0	0	0	0	0	0
0	0	0	0	0	0	0	0	0	0	0	0	0	0	0	0	0	0	0	0	0	0	0	0	0	0	0	0	0	0	0	0	0	0	0	0	0	0	0	0	0	0	0	0
6.71387	0	12.4875	9.35126	0	21.3074	0	7.1747	4.2254	13.7827	0	0	0	3.43218	0	3.34863	5.18947	6.95996	4.15692	4.62726	1.59113	0	9.18958	3.45026	5.72748	2.56616	0	0	0	2.05719	0	0	0	0	0	0	0	0	0	0	0	3.62219	0	0
0	0	0.625202	0	0	0	0	0	0	0	0	0	0	0	0	0	0	0	0	0	0	0	0	0	0	0	0	0	0	0	0	0	0	0	0	0	0	0	0	0	0	0	0	0
0.599518	1.15967	0.617275	0.133172	0.527884	0.476646	0.727087	0.208945	1.42739	0.443737	0	0	0	0	0	0	0	0	0	0	0	0	0	0	0	0	0	0	0	0	0	0	0	0	0	0	0	0	0	0	0	0	0	0
19.7595	11.9152	14.0319	12.2397	12.6857	7.51473	9.54518	0	0	2.58128	0	0	0	0	0	0	0	0	0	0	0	0	0	0	0	0	0	0	0	0	0	0	0	0	0	0	0	0	0	0	0	0	0	0
13.3808	6.93396	22.0123	2.0845	36.3661	21.4326	49.7296	2.50397	0	0	0	0	0	0	0	0	0	0	0	0	0	0	0	0	0	0	0	0	0	0	0	0	0	0	0	0	0	0	0	0	0	0	0	0
95.3483	84.874	123.403	63.0195	155.97	132.031	190.332	63.8664	61.8581	35.1696	0	0	0	0	0	0	0	0	0	0	0	0	0	0	0	0	0	0	0	0	0	0	0	0	0	0	0	0	0	0	0	0	0	0
914.572	858.928	1166.72	828.919	1590.76	1391.56	1864.2	678.846	740.9	488.49	0	0	0	0	0	0	0	0	0	0	0	0	0	0	0	0	0	0	0	0	0	0	0	0	0	0	0	0	0	0	0	0	0	0
7487.06	6155.84	5594.45	6597.4	6049.27	5995.05	5471.28	6747.16	6933.05	7093.43	0	0	0	0	0	0	0	0	0	0	0	0	0	0	0	0	0	0	0	0	0	0	0	0	0	0	0	0	0	0	0	0	0	0
1108.15	909.219	817.94	978.969	884.889	898.428	807.712	978.593	1033.63	1080.93	0	0	0	0	0	0	0	0	0	0	0	0	0	0	0	0	0	0	0	0	0	0	0	0	0	0	0	0	0	0	0	0	0	0
0	0	6.45605	12.9714	0	12.0466	0	4.52869	4.33618	7.72499	0	2.63568	0	0	3.31311	0	0	0	0	3.43518	0	6.84576	0	0	2.31848	0	0	0	0	0	3.06476	1.74194	0	0	3.27787	0	3.13092	0	2.82996	2.77551	0	0	3.51471	3.16604
40.024	13.9035	16.5007	20.5076	20.3001	18.2632	18.6294	3.97993	15.1647	10.5908	0	0	0	0	0	0	0	0	0	0	0	0	0	0	0	0	0	0	0	0	0	0	0	0	0	0	0	0	0	0	0	0	0	0
1048	1555.72	1894.35	1456.85	2356.62	1691.62	2740.04	1458.35	2134.07	1388.86	0	0	0	0	0	0	14.0126	2.63467	24.7729	24.8766	43.865	82.2668	92.1423	55.3417	107.5	0	0	0	0	0	0	0	0	0	0	0	0	0	0	0	0	0	0	0
99.6511	159.237	182.25	146.88	240.338	154.019	255.681	148.93	205.722	141.679	0	0	0	0	0	0	0	0	0	0	0	0	0	0	0	0	0	0	0	0	0	0	0	0	0	0	0	0	0	0	0	0	0	0
0	0	0	0	7.2753	0	8.73584	2.69357	5.89191	0	0	0	0	0	0	0	0	0	0	0	0	0	0	0	0	0	0	0	0	0	0	0	0	0	0	0	0	0	0	0	0	0	0	0
0	1.83636	2.00754	1.58543	6.58477	4.31218	15.1843	0.660702	0	0	0	0	0	0	0	0	0	0	0	0	0	0	0	0	0	0	0	0	0	0	0	0	0	0	0	0	0	0	0	0	0	0	0	0
28.5549	27.5312	57.1228	20.2824	63.0146	46.9314	71.2389	26.0804	41.3197	24.132	0	0	0	0	0	0	0	0	0	0	0	0	0	0	0	0	0	0	0	0	0	0	0	0	0	0	0	0	0	0	0	0	0	0
0	0	0	0	0	0	0	0	0	0	0	0	0	0	0	0	0	0	0	0	0	0	0	0	0	0	0	0	0	0	0	0	0	0	0	0	0	0	0	0	0	0	0	0
0	0	0	0	0	0	0	0	0	0	0	0	0	0	0	0	0	0	0	0	0	0	0	0	0	0	0	0	0	0	0	0	0	0	0	0	0	0	0	0	0	0	0	0
0	0	0	0	0	0	0	0	0.0377018	0	0	0	0	0	0	0	0	0	0	0	0	0	0	0	0	0	0	0	0	0	0	0	0	0	0	0	0	0	0	0	0	0	0	0
0	0	0	1.36964	0	0	4.38782	0	1.87732	0	0	0	0	0	0	0	0	0	0	0	0	0	0	0	0	0	0	0	0	0	0	0	0	0	0	0	0	0	0	0	0	0	0	0
81.0619	59.1159	86.6926	37.453	102.173	70.8179	100.526	77.7843	135.023	41.9045	0	0	0	0	0	0	0	0	0	0	0	0	0	0	0	0	0	0	0	0	0	0	0	0	0	0	0	0	0	0	0	0	0	0
0	0	8.79871	1.49719	17.3384	12.6378	4.48196	0	0	0	0	0	0	0	0	0	0	0	0	0	0	0	0	0	0	0	0	0	0	0	0	0	0	0	0	0	0	0	0	0	0	0	0	0
0	0	0	0	0	0	0	0	0	0	0	0	0	0	0	0	0	0	0	0	0	0	0	0	0	0	0	0	0	0	0	0	0	0	0	0	0	0	0	0	0	0	0	0
378.832	290.131	410.065	279.39	531.423	437.727	567.371	136.988	199.437	138.102	0	0	0	0	0	0	0	0	0	0	0	0	0	0	0	0	0	0	0	0	0	0	0	0	0	0	0	0	0	0	0	0	0	0
0	0	0	0	0	0	0	0	0	0	0	0	0	0	0	0	0	0	0	0	0	0	0	0	0	0	0	0	0	0	0	0	0	0	0	0	0	0	0	0	0	0	0	0
0	0	0	0	0.0441045	0	0	0	0	0	0	0	0	0	0	0	0	0	0	0	0	0	0	0	0	0	0	0	0	0	0	0	0	0	0	0	0	0	0	0	0	0	0	0
0	0	0	0	0	0	0	0	0	0	0	0	0	0	0	0	0	0	0	0	0	0	0	0	0	0	0	0	0	0	0	0	0	0	0	0	0	0	0	0	0	0	0	0
66.9893	53.5516	43.5952	70.5366	99.4974	99.4299	96.8994	1.8115	7.95367	8.68676	0	0	0	0	0	0	0	0	0	0	0	0	0	0	0	0	0	0	0	0	0	0	0	0	0	0	0	0	0	0	0	0	0	0
0	0	0	2.79178	0	2.11882	1.14139	1.55714	7.17436	0	0	0	0	0	0	0	0	0	0	0	0	0	0	0	0	0	0	0	0	0	0	0	0	0	0	0	0	0	0	0	0	0	0	0
59.74	16.9826	67.0773	14.1822	50.0065	54.749	56.278	11.6515	7.58484	2.01175	0	0	0	0	0	0	0	0	0	0	0	0	0	0	0	0	0	0	0	0	0	0	0	0	0	0	0	0	0	0	0	0	0	0
0	0	0	0	0	0	0	0	0	0	0	0	0	0	0	0	0	0	0	0	0	0	0	0	0	0	0	0	0	0	0	0	0	0	0	0	0	0	0	0	0	0	0	0
62.7724	44.0505	45.8964	49.1986	65.2511	49.866	44.712	17.7861	17.8553	13.5183	0	0	0	0	0	0	0	0	0	0	0	0	0	0	0	0	0	0	0	0	0	0	0	0	0	0	0	0	0	0	0	0	0	0
0	0	0	0	0	0	0	0	0	0	0	0	0	0	0	0	0	0	0	0	0	0	0	0	0	0	0	0	0	0	0	0	0	0	0	0	0	0	0	0	0	0	0	0
0	0	0	0	2.71326	0	2.49461	0	2.60483	0	0	0	0	0	0	0	0	0	0	0	0	0	0	0	0	0	0	0	0	0	0	0	0	0	0	0	0	0	0	0	0	0	0	0
0	0	0	0	2.18335	0	0	0	0	0	0	0	0	0	0	0	0	0	0	0	0	0	0	0	0	0	0	0	0	0	0	0	0	0	0	0	0	0	0	0	0	0	0	0
1209.19	1083.84	1171.98	1079.27	1276.74	1254.01	1282.95	1409.87	1809.15	1369.05	0	0	0	0	0	0	0	0	0	0	0	0	0	0	0	0	0	0	0	0	0	0	0	0	0	0	0	0	0	0	0	0	0	0
181.473	179.32	194.547	180.025	189.055	199.794	211.336	209.935	299.745	206.008	0	0	0	0	0	0	0	0	0	0	0	0	0	0	0	0	0	0	0	0	0	0	0	0	0	0	0	0	0	0	0	0	0	0
0	0	0	0	0	0	0	0	0	0	0	0	0	0	0	0	0	0	0	0	0	0	0	0	0	0	0	0	0	0	0	0	0	0	0	0	0	0	0	0	0	0	0	0
0	0	0	0	0	0	0	0	0	0	0	0	0	0	0	0	0	0	0	0	0	0	0	0	0	0	0	0	0	0	0	0	0	0	0	0	0	0	0	0	0	0	0	0
0	0	0	0	0	0	0	0	0	0	0	0	0	0	0	0	0	0	0	0	0	0	0	0	0	0	0	0	0	0	0	0	0	0	0	0	0	0	0	0	0	0	0	0
16.6584	18.293	19.5903	14.6619	29.3607	34.1405	30.4031	9.30593	11.6307	7.75861	0	0	0	0	0	0	0	0	0	0	0	0	0	0	0	0	0	0	0	0	0	0	0	0	0	0	0	0	0	0	0	0	0	0
0	0	0	0	0	0	0	0	0	0	0	0	0	0	0	0	0	0	0	0	0	0	0	0	0	0	0	0	0	0	0	0	0	0	0	0	0	0	0	0	0	0	0	0
0	0	0	0	0	0	0	0	0	0	0	0	0	0	0	0	0	0	0	0	0	0	0	0	0	0	0	0	0	0	0	0	0	0	0	0	0	0	0	0	0	0	0	0
0	0	0	0	0	0	0	0	0	0	0	0	0	0	0	0	0	0	0	0	0	0	0	0	0	0	0	0	0	0	0	0	0	0	0	0	0	0	0	0	0	0	0	0
36.6648	35.8721	26.3602	33.5236	38.9191	34.8184	36.5284	4.83618	12.1278	7.66852	0	0	0	0	0	0	0	0	0	0	0	0	0	0	0	0	0	0	0	0	0	0	0	0	0	0	0	0	0	0	0	0	0	0
0	0	0	0	0	0	0	0	0	0	0	0	0	0	0	0	0	0	0	0	0	0	0	0	0	0	0	0	0	0	0	0	0	0	0	0	0	0	0	0	0	0	0	0
0	0	0	0	0	0	0	0	0	0	0	0	0	0	0	0	0	0	0	0	0	0	0	0	0	0	0	0	0	0	0	0	0	0	0	0	0	0	0	0	0	0	0	0
0	2.16797	8.83643	2.49313	8.29001	4.28035	29.4866	4.71301	14.4809	8.89142	0	0	0	0	0	0	0	0	0	0	0	0	0	0	0	0	0	0	0	0	0	0	0	0	0	0	0	0	0	0	0	0	0	0
0	0	1.05507	0	0	0	0	1.72961	2.65092	0	0	0	0	0	0	0	0	0	0	0	0	0	0	0	0	0	0	0	0	0	0	0	0	0	0	0	0	0	0	0	0	0	0	0
0	0	0	0	0	0	0	0	0	0	0	0	0	0	0	0	0	0	0	0	0	0	0	0	0	0	0	0	0	0	0	0	0	0	0	0	0	0	0	0	0	0	0	0
567.413	602.335	1024.25	622.492	710.566	608.315	783.195	1159.26	1204.61	919.076	0	0	0	0	0	0	0	0	15.7691	6.04898	0	0	13.0718	5.34555	0	0	0	0	0	0	0	0	0	0	0	0	0	0	0	0	0	0	0	0
41.1699	50.3316	96.8262	37.5709	47.4352	52.3506	73.7759	113.129	128.363	80.4891	0	0	0	0	0	0	0	0	0	0	0	0	0	0	0	0	0	0	0	0	0	0	0	0	0	0	0	0	0	0	0	0	0	0
0	0	0	0	3.79257	0	2.38947	0	0	0	0	0	0	0	0	0	0	0	0	0	0	0	0	0	0	0	0	0	0	0	0	0	0	0	0	0	0	0	0	0	0	0	0	0
0	0	0	0	0	1.95578	0	0	0	0	0	0	0	0	0	0	0	0	0	0	0	0	0	0	0	0	0	0	0	0	0	0	0	0	0	0	0	0	0	0	0	0	0	0
1877.17	1763.34	1982.46	1911.36	2596.09	2364.7	2258.53	1329.37	1370.94	1201.39	0	0	0	0	0	0	0	0	0	0	0	0	0	0	0	0	0	0	0	0	0	0	0	0	0	0	0	0	0	0	0	0	0	0
456.589	439.983	506.423	468.371	628.049	633.083	560.304	396.361	413.128	350.145	0	0	0	0	0	0	0	0	0	0	0	0	0	0	0	0	0	0	0	0	0	0	0	0	0	0	0	0	0	0	0	0	0	0
0	0	0	0	0	0	0	0	0	0	0	0	0	0	0	0	0	0	0	0	0	0	0	0	0	0	0	0	0	0	0	0	0	0	0	0	0	0	0	0	0	0	0	0
0	0	0	0	0	0	0	0	0	0	0	0	0	0	0	0	0	0	0	0	0	0	0	0	0	0	0	0	0	0	0	0	0	0	0	0	0	0	0	0	0	0	0	0
0	0	0	0	0	0	0	0	0	0	0	0	0	0	0	0	0	0	0	0	0	0	0	0	0	0	0	0	0	0	0	0	0	0	0	0	0	0	0	0	0	0	0	0
0	0	0	0	0	0	1.2267	0	0.231043	0	0	0	0	0	0	0	0	0	0	0	0	0	0	0	0	0	0	0	0	0	0	0	0	0	0	0	0	0	0	0	0	0	0	0
64.9855	14.2852	7.16472	16.3211	32.7095	18.7474	36.108	27.65	32.8803	27.9083	0	0	0	0	0	0	0	0	0	0	0	0	0	0	0	0	0	0	0	0	0	0	0	0	0	0	0	0	0	0	0	0	0	0
0	0	2.36348	0	0	3.72188	1.90705	0	0	0	0	0	0	0	0	0	0	0	0	0	0	0	0	0	0	0	0	0	0	0	0	0	0	0	0	0	0	0	0	0	0	0	0	0
946.401	564.787	871.586	522.931	1482.53	1402.17	1714.84	637.571	798.674	498.082	0	0	0	0	0	0	0	0	0	0	0	0	0	0	0	0	0	0	0	0	0	0	0	0	0	0	0	0	0	0	0	0	0	0
834.239	66.589	167.603	77.9761	104.479	105.294	121.867	109.546	92.3667	102.59	0	0	0	0	0	0	0	0	0	0	0	0	0	0	0	0	0	0	0	0	0	0	0	0	0	0	0	0	0	0	0	0	0	0
6.97455	0	0	0	7.55022	4.75613	0	0	0	0	0	0	0	0	0	0	0	0	0	0	0	0	0	0	0	0	0	0	0	0	0	0	0	0	0	0	0	0	0	0	0	0	0	0
0	12.1726	0	10.2234	23.4355	15.5722	11.0299	0	0	0	0	0	0	0	0	0	0	0	0	0	0	0	0	0	0	0	0	0	0	0	0	0	0	0	0	0	0	0	0	0	0	0	0	0
0	0	0	0	0	0	0	0	0	0	0	0	0	0	0	0	0	0	0	0	0	0	0	0	0	0	0	0	0	0	0	0	0	0	0	0	0	0	0	0	0	0	0	0
1991.28	1600.07	1620.29	1359.86	1408.82	1630.5	1712.12	1133.47	1170.67	1126.93	0	0	0	0	0	0	0	0	0	0	0	0	0	0	0	0	0	0	0	0	0	0	0	0	0	0	0	0	0	0	0	0	0	0
0	0	0	0	0	0	0	0	0	0	0	0	0	0	0	0	0	0	0	0	0	0	0	0	0	0	0	0	0	0	0	0	0	0	0	0	0	0	0	0	0	0	0	0
0	0	0	0	0	0	0.523492	0	0	0	0	0	0	0	0	0	0	0	0	0	0	0	0	0	0	0	0	0	0	0	0	0	0	0	0	0	0	0	0	0	0	0	0	0
0	0	0	0	0	0	0	0	0	0	0	0	0	0	0	0	0	0	0	0	0	0	0	0	0	0	0	0	0	0	0	0	0	0	0	0	0	0	0	0	0	0	0	0
130.11	219.925	137.329	117.263	83.7445	121.042	84.9109	166.798	123.948	223.882	34.3166	44.8783	87.3232	16.0205	23.2685	17.6971	32.4001	45.8698	43.7218	45.7351	36.1746	51.4475	52.3176	51.2596	40.7812	31.3846	22.5099	28.6803	36.2683	42.7481	50.386	42.4857	52.1846	45.2728	54.833	42.408	51.6486	47.2356	45.9508	51.9443	38.0436	54.1076	48.4527	48.0821
2.12274	0	0	0	3.26434	0	0	0	0	0	0	0	0	0	0	0	0	0	0	0	0	0	0	0	0	0	0	0	0	0	0	0	0	0	0	0	0	0	0	0	0	0	0	0
1871.57	2334.54	2438.64	1931.75	2985.49	2956.66	3595.87	3002.91	3403.1	2504.64	0	0	0	0	0	0	0	0	0	0	0	0	0	0	0	0	0	0	0	0	0	0	0	0	0	0	0	0	0	0	0	0	0	0
0	1.21515	0	0	3.49365	0	1.58881	1.7746	0	2.70291	0	0	0	0	0	0	0	0	0	0	0	0	0	0	0	0	0	0	0	0	0	0	0	0	0	0	0	0	0	0	0	0	0	0
0	0	0	0	2.67358	1.86161	16.0179	18.2829	11.2388	4.79065	0	0	0	0	0	0	0	0	0	0	0	0	0	0	0	0	0	0	0	0	0	0	0	0	0	0	0	0	0	0	0	0	0	0
126.165	174.122	140.643	126.259	90.9518	123.792	94.3419	163.196	138.528	180.252	94.398	101.631	192.671	69.3994	102.118	97.779	134.932	132.313	126.365	139.184	128.77	143.54	159.292	156.351	138.706	123.253	105.858	96.6257	128.303	132.926	133.958	151.306	143.33	159.036	176.621	161.729	148.666	149.906	169.988	155.984	141.916	144.184	163.956	144.686
101.414	185.96	125.248	106.166	75.0525	102.909	72.9818	158.822	107.6	187.319	4.66211	4.88454	25.2079	2.16187	0	0	2.77283	3.42139	6.3869	2.30756	0	3.2475	7.52423	8.52057	8.46417	4.58691	0	0	7.02432	0	3.271	2.58954	13.1031	5.49396	6.17535	8.22449	9.17383	3.00781	7.22312	0	1.5932	7.45374	3.34149	9.46991
372.921	517.716	381.901	324.819	250.824	322.871	285.572	409.701	327.068	479.311	17.9926	121.045	232.637	15.0877	11.5703	4.9906	9.3651	16.7347	20.5443	25.8695	19.4451	25.4777	26.9717	22.0843	19.265	128.922	96.5341	91.788	110.402	109.709	128.035	126.881	124.199	129.976	123.841	127.176	132.85	166.491	150.378	129.963	114.583	133.299	142.405	141.867
22.0464	55.0685	76.1581	50.2519	114.997	130.744	167.4	144.22	192.865	120.336	0	0	0	0	0	0	0	0	0	0	0	0	0	0	0	0	0	0	0	0	0	0	0	0	0	0	0	0	0	0	0	0	0	0
0	0.0384449	0	0	0.336549	0	0	0	0	0.0681455	0	0	0	0	0	0	0	0	0	0	0	0	0	0	0	0	0	0	0	0	0	0	0	0	0	0	0	0	0	0	0	0	0	0
53.0466	79.9518	85.0657	64.1621	52.1596	75.2141	63.1787	96.5545	119.083	153.177	0	0	0	0	0	0	0	0	0	0	0	0	0	0	0	0	0	0	0	0	0	0	0	0	0	0	0	0	0	0	0	0	0	0
0	0	0	0	0	0	0	0	2.02157	0	0	0	0	0	0	0	0	0	0	0	0	0	0	0	0	0	0	0	0	0	0	0	0	0	0	0	0	0	0	0	0	0	0	0
262.136	353.869	284.576	238.001	201.844	264.898	200.401	293.576	261.083	339.71	53.6172	171.519	324.728	32.6653	48.3676	33.4057	59.7844	88.2645	69.4742	75.586	96.3785	80.0326	86.1311	80.0495	76.9761	220.343	167.721	169.296	217.206	224.818	232.276	223.492	197	211.205	233.805	203.076	199.375	229.562	259.328	232.132	201.749	207.06	204.561	186.787
0	0	0	0	0	0	0	0	0	0	0	0	0	0	0	0	0	0	0	0	0	0	0	0	0	0	0	0	0	0	0	0	0	0	0	0	0	0	0	0	0	0	0	0
0	0	0	0	0	0	0	0	0	0	0	0	0	0	0	0	0	0	0	0	0	0	0	0	0	0	0	0	0	0	0	0	0	0	0	0	0	0	0	0	0	0	0	0
0	0	0	0	0	0	0	0	0	0	0	0	0	0	0	0	0	0	0	0	0	0	0	0	0	0	0	0	0	0	0	0	0	0	0	0	0	0	0	0	0	0	0	0
0	0	0	0	0.0325589	0	0	0	0	0	0	0	0	0	0	0	0	0	0	0	0	0	0	0	0	0	0	0	0	0	0	0	0	0	0	0	0	0	0	0	0	0	0	0
0	0	0	0	0	0	0	0	0	0	0	0	0	0	0	0	0	0	0	0	0	0	0	0	0	0	0	0	0	0	0	0	0	0	0	0	0	0	0	0	0	0	0	0
0	0	0	0	0	0	0	0	0	0	0	0	0	0	0	0	0	0	0	0	0	0	0	0	0	0	0	0	0	0	0	0	0	0	0	0	0	0	0	0	0	0	0	0
82.3635	80.9238	123.113	70.467	92.352	114.156	98.6416	99.893	110.141	135.219	0	0	0	0	0	0	0	0	0	0	0	0	0	0	0	0	0	0	0	0	0	0	0	0	0	0	0	0	0	0	0	0	0	0
241.777	244.797	232.164	225.726	194.746	218.446	192.859	290.852	234.722	272.908	210.407	212.718	277.345	140.138	193.721	179.358	232.016	237.9	218.555	230.691	244.696	240.456	249.435	248.389	244.622	221.051	208.523	197.404	240.36	266.085	271.226	244.682	280.372	287.218	297.824	286.252	266.37	265.079	274.652	263.817	239.708	246.451	250.426	255.688
2413.76	2382.36	2424.7	2266	2841.62	3067.72	2856.3	1483.39	1719.2	1454.47	0	0	0	0	0	0	0	0	0	0	0	0	0	0	0	0	0	0	0	0	0	0	0	0	0	0	0	0	0	0	0	0	0	0
350.045	352.553	353.131	321.866	441.531	479.81	465.572	146.208	172.364	140.328	0	0	0	0	0	0	0	0	0	0	0	0	0	0	0	0	0	0	0	0	0	0	0	0	0	0	0	0	0	0	0	0	0	0
403.949	398.883	395.178	349.393	440.448	469.615	448.553	227.182	282.132	232.15	0	0	0	0	0	0	0	0	0	2.82019	0	4.26715	4.51599	0	0	0	0	0	0	0	0	3.93536	2.51775	4.8063	0	0	3.1658	0	0	0	6.79242	3.73721	3.83859	3.19345
77.459	52.6741	69.5872	61.2561	111.456	105.505	118.705	33.3199	45.2824	31.1151	0	0	0	0	0	0	0	0	0	0	0	0	0	0	0	0	0	0	0	0	0	0	0	0	0	0	0	0	0	0	0	0	0	0
23.4141	9.3468	22.1295	19.971	34.9753	44.3811	45.518	10.2576	22.7353	12.0718	0	0	0	0	0	0	0	0	0	0	0	0	0	0	0	0	0	0	0	0	0	0	0	0	0	0	0	0	0	0	0	0	0	0
174.177	109.972	137.565	127.449	218.472	203.477	227.699	67.5013	71.6964	78.5122	0	0	0	0	0	0	0	0	0	0	0	0	0	0	0	0	0	0	0	0	0	0	0	0	0	0	0	0	0	0	0	0	0	0
1113.55	1154.98	1185.83	1104.2	1249.93	1141.19	1248.04	941.575	1096.54	929.282	0	0	0	0	0	0	0	0	0	0	0	0	0	0	0	0	0	0	0	0	0	0	0	0	0	0	0	0	0	0	0	0	0	0
0	0	0	0	0	0	0	0	0	0	0	0	0	0	0	0	0	0	0	0	0	0	0	0	0	0	0	0	0	0	0	0	0	0	0	0	0	0	0	0	0	0	0	0
0	0	0	0	0	0	0	0	0	0	0	0	0	0	0	0	0	0	0	0	0	0	0	0	0	0	0	0	0	0	0	0	0	0	0	0	0	0	0	0	0	0	0	0
0	0	0	0	0	0	0	0	0	0	0	0	0	0	0	0	0	0	0	0	0	0	0	0	0	0	0	0	0	0	0	0	0	0	0	0	0	0	0	0	0	0	0	0
0	0	0	0	0	0	0	0	0	0	0	0	0	0	0	0	0	0	0	0	0	0	0	0	0	0	0	0	0	0	0	0	0	0	0	0	0	0	0	0	0	0	0	0
0	0	0	0	5.3744	8.96568	5.40735	0	0	0	0	0	0	0	0	0	0	0	0	0	0	0	0	0	0	0	0	0	0	0	0	0	0	0	0	0	0	0	0	0	0	0	0	0
211.508	209.574	195.409	201.937	320.672	309.483	245.137	139.892	114.386	121.456	0	0	0	0	0	0	0	0	0	0	0	0	0	0	0	0	0	0	0	0	0	0	0	0	0	0	0	0	0	0	0	0	0	0
23.031	10.7661	12.9398	14.0382	31.2227	30.1142	21.5714	4.90976	11.8895	8.92719	0	0	0	0	0	0	0	0	0	0	0	0	0	0	0	0	0	0	0	0	0	0	0	0	0	0	0	0	0	0	0	0	0	0
87.9534	73.8777	76.3405	86.9038	109.919	124.489	106.938	42.0695	45.0503	44.8552	0	0	0	0	0	0	0	0	0	0	0	0	0	0	0	0	0	0	0	0	0	0	0	0	0	0	0	0	0	0	0	0	0	0
146.066	141.836	137.175	118.145	151.129	146.135	173.104	81.6852	107.194	69.3788	0	0	0	0	0	0	0	0	0	0	0	0	0	0	0	0	0	0	0	0	0	0	0	0	0	0	0	0	0	0	0	0	0	0
1052.41	922.392	938.46	813.5	1093.04	1015.99	1197.98	616.13	726.152	618.45	0	0	0	0	0	0	0	0	0	0	0	0	0	0	0	0	0	0	0	0	0	0	0	0	0	0	0	0	0	0	0	0	0	0
339.232	313.696	309.913	278.152	394.716	341.989	432.817	221.487	275.581	207.09	0	0	0	0	0	0	0	0	0	0	0	0	0	0	0	0	0	0	0	0	0	0	0	0	0	0	0	0	0	0	0	0	0	0
0	0	0	0	0	0	0	0	0	0	0	0	0	0	0	0	0	0	0	0	0	0	0	0	0	0	0	0	0	0	0	0	0	0	0	0	0	0	0	0	0	0	0	0
0	0	0.107781	0	0	0	0	1.64088	0	0	0	0	0	0	0	0	0	0	0	0	0	0	0	0	0	0	0	0	0	0	0	0	0	0	0	0	0	0	0	0	0	0	0	0
0	0	0	0	0	0	0	0	0	0	0	0	0	0	0	0	0	0	0	0	0	0	0	0	0	0	0	0	0	0	0	0	0	0	0	0	0	0	0	0	0	0	0	0
525.62	168.204	195.668	157.345	153.343	151.225	241.963	286.061	344.81	273.151	0	0	0	0	0	0	0	0	0	0	0	0	0	0	0	0	0	0	0	0	0	0	0	0	0	0	0	0	0	0	0	0	0	0
0	0	0	0	0	0	0	0	0	0	0	0	0	0	0	0	0	0	0	0	0	0	0	0	0	0	0	0	0	0	0	0	0	0	0	0	0	0	0	0	0	0	0	0
0	0	0	0	0	0	0	0	0	0	0	0	0	0	0	0	0	0	0	0	0	0	0	0	0	0	0	0	0	0	0	0	0	0	0	0	0	0	0	0	0	0	0	0
0	0	0	0	0	0	0	0	0	0	0	0	0	0	0	0	0	0	0	0	0	0	0	0	0	0	0	0	0	0	0	0	0	0	0	0	0	0	0	0	0	0	0	0
66.7298	63.7319	89.8168	74.2119	127.989	95.0845	117.529	17.0414	35.5183	23.2984	0	0	0	0	0	0	0	0	0	0	0	0	0	0	0	0	0	0	0	0	0	0	0	0	0	0	0	0	0	0	0	0	0	0
1328.5	1350.27	1320.81	1382.73	1378.51	1268.19	1455.35	1366.79	1379.82	1442.67	651.181	562.086	849.529	1445.75	1361.3	1174.05	1619.77	1720.16	1658.08	1612.13	1635.81	1642.21	1768.53	1718.89	1643.71	1126.08	1055.06	932.48	1265.98	1384.83	1399.05	1449.76	1597.56	1547.57	1703.84	1649.27	1533.33	1465.54	1466.37	1351.05	1325.87	1385.69	1464.88	1436.91
0	0	0	0	0	0	0	0	0	0	0	0	0	0	0	0	0	0	0	0	0	0	0	0	0	0	0	0	0	0	0	0	0	0	0	0	0	0	0	0	0	0	0	0
0	0	0	0	0	0	0	0	0	0	1034.47	1165.19	1548.53	0	0	0	0	0	0	0	0	0	0	0	0	0	0	0	0	0	0	0	0	0	0	0	0	0	0	0	0	0	0	0
0	0.0331581	0	0.022246	0	0	0	0.0499344	0	0	0	0	0	0	0	0.00540879	0	0	0	0	0	0.228454	0.222893	0.0361104	0.170799	0	0	0	0	0	0	0	0	0	0	0	0	0	0	0	0	0	0	0
0	0	0	0	0	0	0	0	0	0	0	0	0	0	0	0	0	0	0	0	0	0	0	0	0	0	0	0	0	0	0	0	0	0	0	0	0	0	0	0	0	0	0	0
0	0	0	0	0	0	0	0	0	0	0	0	0	0	0	0	0	0	0	0	0	0	0	0	0	0	0	0	0	0	0	0	0	0	0	0	0	0	0	0	0	0	0	0
0	0	0	0	0	0	0	0	0	0	0	0	0	0	0	0	0	0	0	0	0	0	0	0	0	0	0	0	0	0	0	0	0	0	0	0	0	0	0	0	0	0	0	0
0	0	0	0	0	0	0	0	0	0	0	0	0	0	0	0	0	0	0	0	0	0	0	0	0	0	0	0	0	0	0	0	0	0	0	0	0	0	0	0	0	0	0	0
0	0.464704	0.989249	0.181987	0	2.52423	1.66503	0	0.00954581	0	0	0	0	0	0	0	0	0	0	0	0	0	0	0	0	0	0	0	0	0	0	0	0	0	0	0	0	0	0	0	0	0	0	0
0	0	0	0	0	0	0	0	0	0	0	0	0	0	0	0	0	0	0	0	0	0	0	0	0	0	0	0	0	0	0	0	0	0	0	0	0	0	0	0	0	0	0	0
0	0	0	0	0	0	0	0	0	0	0	0	0	0	0	0	0	0	0	0	0	0	0	0	0	0	0	0	0	0	0	0	0	0	0	0	0	0	0	0	0	0	0	0
0	0	0	0	0	0	0	0	0	0	0	0	0	0	0	0	0	0	0	0	0	0	0	0	0	0	0	0	0	0	0	0	0	0	0	0	0	0	0	0	0	0	0	0
0	0	0	0	0	0	0	0	0	0	0	0	0	0	0	0	0	0	0	0	0	0	0	0	0	0	0	0	0	0	0	0	0	0	0	0	0	0	0	0	0	0	0	0
0	0	0	0	0	2.47721	0	0	2.35728	0	0	0	0	0	0	0	0	0	0	0	0	0	0	0	0	0	0	0	0	0	0	0	0	0	0	0	0	0	0	0	0	0	0	0
0	0	0	0	0	0	0	0	0	0	0	0	0	0	0	0	0	0	0	0	0	0	0	0	0	0	0	0	0	0	0	0	0	0	0	0	0	0	0	0	0	0	0	0
0	0	0	0	0	0	0	0	0	0	0	0	0	0	0	0	0	0	0	0	0	0	0	0	0	0	0	0	0	0	0	0	0	0	0	0	0	0	0	0	0	0	0	0
0	0	0	0	0	0	0	0	0	0	0	0	0	0	0	0	0	0	0	0	0	0	0	0	0	0	0	0	0	0	0	0	0	0	0	0	0	0	0	0	0	0	0	0
0	0	0	0	0	0	0	0	0	0	0	0	0	0	0	0	0	0	0	0	0	0	0	0	0	0	0	0	0	0	0	0	0	0	0	0	0	0	0	0	0	0	0	0
0	0	0	0	0	0	0	0	0	0	0	0	0	0	0	0	0	0	0	0	0	0	0	0	0	0	0	0	0	0	0	0	0	0	0	0	0	0	0	0	0	0	0	0
0	0	0	0	0	0	0	0	0	0	0	0	0	0	0	0	0	0	0	0	0	0	0	0	0	0	0	0	0	0	0	0	0	0	0	0	0	0	0	0	0	0	0	0
0	0	0	0	0	0	0	0	0	0	0	0	0	0	0	0	0	0	0	0	0	0	0	0	0	0	0	0	0	0	0	0	0	0	0	0	0	0	0	0	0	0	0	0
0	0	0	0	0	0	0	0	0	0	0	0	0	0	0	0	0	0	0	0	0	0	0	0	0	0	0	0	0	0	0	0	0	0	0	0	0	0	0	0	0	0	0	0
0	0	0	0	0	0	0	0	0	0	0	0	0	0	0	0	0	0	0	0	0	0	0	0	0	0	0	0	0	0	0	0	0	0	0	0	0	0	0	0	0	0	0	0
0	0	0	0	0	0	0	0	0	0	0	0	0	0	0	0	0	0	0	0	0	0	0	0	0	0	0	0	0	0	0	0	0	0	0	0	0	0	0	0	0	0	0	0
0	0	0	0	0	0	0	0	0	0	0	0	0	0	0	0	0	0	0	0	0	0	0	0	0	0	0	0	0	0	0	0	0	0	0	0	0	0	0	0	0	0	0	0
0	0	0	0	0	0	0	0	0	0	0	0	0	0	0	0	0	0	0	0	0	0	0	0	0	0	0	0	0	0	0	0	0	0	0	0	0	0	0	0	0	0	0	0
0	0	0	0	0	0	0	0	0	0	0	0	0	0	0	0	0	0	0	0	0	0	0	0	0	0	0	0	0	0	0	0	0	0	0	0	0	0	0	0	0	0	0	0
0	0	0	0	0	0	0	0	0	0	0	0	0	0	0	0	0	0	0	0	0	0	0	0	0	0	0	0	0	0	0	0	0	0	0	0	0	0	0	0	0	0	0	0
0	0	0	0	0	0	0	0	0	0	0	0	0	0	0	0	0	0	0	0	0	0	0	0	0	0	0	0	0	0	0	0	0	0	0	0	0	0	0	0	0	0	0	0
0	0	0	0	0	0	0	0	0	0	0	0	0	0	0	0	0	0	0	0	0	0	0	0	0	0	0	0	0	0	0	0	0	0	0	0	0	0	0	0	0	0	0	0
0	0	0	0	0	0	0	0	0	0	0	0	0	0	0	0	0	0	0	0	0	0	0	0	0	0	0	0	0	0	0	0	0	0	0	0	0	0	0	0	0	0	0	0
364.867	255.622	400.548	311.302	625.562	570.59	628.472	194.535	253.575	236.672	0	0	0	0	0	0	0	0	0	0	0	0	0	0	0	0	0	0	0	0	0	0	0	0	0	0	0	0	0	0	0	0	0	0
1.87744	4.9736	8.07874	2.94702	28.5168	26.284	28.6046	1.19318	6.8147	4.84967	0	0	0	0	0	0	0	0	0	0	0	0	0	0	0	0	0	0	0	0	0	0	0	0	0	0	0	0	0	0	0	0	0	0
0	0	0	0	0	0	0	0	0	0	0	0	0	0	0	0	0	0	0	0	0	0	0	0	0	0	0	0	0	0	0	0	0	0	0	0	0	0	0	0	0	0	0	0
412.303	384.471	380.995	391.016	404.918	423.789	443.88	412.891	416.374	423.601	192.459	285.764	372.524	221.413	225.61	191.851	209.968	242.238	239.262	265.357	254.462	282.902	289.536	325.596	298.218	347.043	331.427	278.199	335.55	355.235	350.049	404.044	434.843	398.399	468.003	478.577	462.835	396.187	375.538	365.252	364.434	360.931	388.596	422.502
3555.23	3439.99	3473.46	3578.77	3593.77	3564.63	3885.28	3873.39	3748.96	3952.17	2386.34	2803.3	3528.73	2576.73	2653.01	2323.66	2693.04	2740.85	2861.15	2853.9	3080.62	3099.29	3369.65	3271.49	3278.58	2982.46	3013.44	2730.53	3120.46	3399.37	3402.37	3659.47	3992.92	3708.76	4240.3	4233.02	4116.71	3661.78	3595.76	3483.59	3447.21	3609.25	3682.12	3756.51
0	0	0	0	0	0	0	0	0	0	0	0	0	0	0	0	0	0	0	0	0	0	0	0	0	0	0	0	0	0	0	0	0	0	0	0	0	0	0	0	0	0	0	0
0	0	0	0	0	0	0	0	0	0	0	0	0	0	0	0	0	0	0	0	0	0	0	0	0	0	0	0	0	0	0	0	0	0	0	0	0	0	0	0	0	0	0	0
0	0	0	0	0	0	0	0	0	0	0	0	0	0	0	0	0	0	0	0	0	0	0	0	0	0	0	0	0	0	0	0	0	0	0	0	0	0	0	0	0	0	0	0
0.551607	0	0	0	0	0	0	0	0	0	0	0	0	0	0	0	0	0	0	0	0	0	0	0	0	0	0	0	0	0	0	0	0	0	0	0	0	0	0	0	0	0	0	0
0	0	0	0	0	0	0	0	0	0	0	0	0	0	0	0	0	0	0	0	0	0	0	0	0	0	0	0	0	0	0	0	0	0	0	0	0	0	0	0	0	0	0	0
81.3161	97.8806	149.775	73.7521	141.308	140.197	179.801	113.877	162.927	127.893	0	0	0	0	0	0	0	0	0	0	0	0	0	0	0	0	0	0	0	0	0	0	0	0	0	0	0	0	0	0	0	0	0	0
545.723	581.594	546.216	588.222	624.313	584.397	621.275	583.777	591.489	572.875	248.101	332.088	582.296	376.245	334.537	307.572	438.92	460.744	495.32	498.016	521.586	538.192	574.585	580.062	570.267	442.476	395.351	379.192	503.219	563.631	535.772	565.834	638.576	637.458	639.772	692.977	613.783	592.715	614.253	551.998	517.717	550.06	611.261	566.663
2912.36	2401.57	2595.62	2337.08	3108.65	2764.98	2845.52	2965.2	3368.94	3063.14	0	0	0	0	0	0	0	0	0	0	0	0	0	0	0	0	0	0	0	0	0	0	0	0	0	0	0	0	0	0	0	0	0	0
243.338	35.7195	108.603	28.2584	182.497	51.4884	213.279	117.046	129.069	150.104	0	0	0	0	0	0	0	0	0	0	0	0	0	0	0	0	0	0	0	0	0	0	0	0	0	0	0	0	0	0	0	0	0	0
0	0	0	0	0	0	0	0	0	0	0	0	0	0	0	0	0	0	0	0	0	0	0	0	0	0	0	0	0	0	0	0	0	0	0	0	0	0	0	0	0	0	0	0
0	0	0	0	0	0	0	0	0	0	28.5253	26.8428	37.7711	0	0	0	0	0	0	0	0	0	0	0	0	0	0	0	0	0	0	0	0	0	0	0	0	0	0	0	0	0	0	0
0	0	0	0	0	0	0	0	0	0	0	0	0	0	0	0	0	0	0	0	0	0	0	0	0	0	0	0	0	0	0	0	0	0	0	0	0	0	0	0	0	0	0	0
2158.48	687.472	989.006	723.481	1017.74	859.704	1659.77	1131.77	1478.1	1272.3	0	0	0	0	0	0	0	0	0	0	0	0	0	0	0	0	0	0	0	0	0	0	0	0	0	0	0	0	0	0	0	0	0	0
123.647	47.4356	153.581	32.1004	228.716	42.9874	255.059	175.342	137.611	217.569	9752.98	7353.96	5085.79	0	0	0	0	0	0	0	0	0	0	0	0	0	0	0	0	0	0	0	0	0	0	0	0	0	0	0	0	0	0	0
450.756	403.654	498.85	512.187	480.381	546.795	526.052	441.027	510.31	503.724	0	0	0	0	0	0	0	0	0	0	0	0	0	0	0	0	0	0	0	0	0	0	0	0	0	0	0	0	0	0	0	0	0	0
0	0	0	0	0	0	0	0	0	0	0	0	0	0	0	0	0	0	0	0	0	0	0	0	0	0	0	0	0	0	0	0	0	0	0	0	0	0	0	0	0	0	0	0
55.7176	69.9809	51.0817	198.311	78.0487	101.108	109.678	80.8895	78.1887	232.808	5.0233	16.3782	18.4018	0	0	0	0.218996	4.02968	1.77454	0	0	1.54305	0	0	2.11413	26.5086	17.5957	19.0739	22.4602	32.2876	25.8569	31.1983	27.0166	32.177	34.4526	33.1458	23.1402	28.4748	34.0979	24.9671	24.9156	17.1004	25.4834	24.4498
0	0	0	0	0	0	0	0	0	0	0	0	0	0	0	0	0	0	0	0	0	0	0	0	0	0	0	0	0	0	0	0	0	0	0	0	0	0	0	0	0	0	0	0
419.077	265.052	421.796	404.617	461.116	359.528	239.443	314.801	397.449	382.475	194.076	211.676	291.341	158.253	149.725	115.512	199.761	188.243	203.802	197.175	183.485	217.776	209.575	244.118	221.63	122.498	90.2124	89.679	123.907	109.482	130.54	140.059	145.573	164.072	152.432	158.542	142.254	172.745	143.651	140.251	144.987	134.99	151.433	137.991
0	0	0	0	0	0	0	0	0	0	0	0	0	0	0	0	0	0	0	0	0	0	0	0	0	0	0	0	0	0	0	0	0	0	0	0	0	0	0	0	0	0	0	0
0	0	0	0	0	0	0	0	0	0	0	0	0	0	0	0	0	0	0	0	0	0	0	0	0	0	0	0	0	0	0	0	0	0	0	0	0	0	0	0	0	0	0	0
0	0	0	0	0	0	0	0	0	0	0	0	0	0	0	0	0	0	0	0	0	0	0	0	0	0	0	0	0	0	0	0	0	0	0	0	0	0	0	0	0	0	0	0
0	0	0	0	0	0	0	0	0	2.27737	0	0	0	0	0	0	0	0	0	0	0	0	0	0	0	0	0	0	0	0	0	0	0	0	0	0	0	0	0	0	0	0	0	0
84.3833	104.145	133.987	147.81	153.784	138.529	45.3325	108.327	79.5663	145.114	46.8789	30.5134	76.2865	67.0341	53.7811	43.0992	71.6488	78.0116	65.0689	68.0936	72.7059	77.2586	69.0509	83.1099	77.1191	41.1416	27.8004	15.9377	41.851	33.8007	33.1785	45.8161	38.4405	39.3548	36.5101	35.4746	39.352	36.6109	38.2259	37.5738	34.6737	28.4902	35.2403	35.9781
986.994	280.811	639.375	180.865	931.059	278.473	846.348	749.424	766.233	894.785	0	0	0	0	0	0	0	0	0	0	0	0	0	0	0	0	0	0	0	0	0	0	0	0	0	0	0	0	0	0	0	0	0	0
0	0	0	0	0	0	0	0	0	0	0	0	0	0	0	0	0	0	0	0	0	0	0	0	0	0	0	0	0	0	0	0	0	0	0	0	0	0	0	0	0	0	0	0
0	0	0	0	0	0	0	0	0	0	0	0	0	0	0	0	0	0	0	0	0	0	0	0	0	0	0	0	0	0	0	0	0	0	0	0	0	0	0	0	0	0	0	0
129.442	71.3002	120.575	96.603	108.159	87.6716	89.5663	95.7369	122.013	96.425	157.98	177.513	265.991	70.5668	59.0329	63.6823	68.5081	60.3541	70.821	72.6994	72.2428	85.6344	77.2182	66.4453	63.0083	29.2159	26.6137	18.1234	23.9237	33.1777	25.1152	31.2845	33.3824	42.7147	33.0322	31.7051	28.8406	33.2142	45.2696	34.3758	36.5608	34.0065	36.1561	30.0486
0	0	0	0	0	0	0	0	0	0	0	0	0	0	0	0	0	0	0	0	0	0	0	0	0	0	0	0	0	0	0	0	0	0	0	0	0	0	0	0	0	0	0	0
0	0	0	0	0	0	0	0	0	0	0	0	0	0	0	0	0	0	0	0	0	0	0	0	0	0	0	0	0	0	0	0	0	0	0	0	0	0	0	0	0	0	0	0
0	0	0	0	0	0	0	0	0	0	0	0	0	0	0	0	0	0	0	0	0	0	0	0	0	0	0	0	0	0	0	0	0	0	0	0	0	0	0	0	0	0	0	0
2796.13	2615.64	2928.03	2645.38	3365.05	2735.36	3114.94	2925.46	3270.91	2824.02	0.643492	0	2.12834	0	2.05045	0	0	1.78082	0	0	1.84808	4.28163	0	8.42503	6.99091	0	0	0	0	0	0	0	0	0	0	0	2.20654	0	0	0	0	0	0	0
0	0	0	0	0	0	0	0	0	0	0	0	0	0	0	0	0	0	0	0	0	0	0	0	0	0	0	0	0	0	0	0	0	0	0	0	0	0	0	0	0	0	0	0
0	0	0	0	0	0	0	0	0	0	0	0	0	0	0	0	0	0	0	0	0	0	0	0	0	0	0	0	0	0	0	0	0	0	0	0	0	0	0	0	0	0	0	0
1313.65	879.368	1146.23	1299.77	1318.67	1041.08	831.755	1104.61	1150.94	1247.74	1375.21	1268.76	2181.32	1125.9	1164.08	1004.79	1248.39	1338.79	1336.94	1293.29	1352.84	1398.12	1321.64	1610.65	1470.01	880.828	820.393	727.306	953.985	893.114	968.294	1092.64	1012.43	993.629	1007.97	1104.35	977.447	1058.97	1033.27	941.502	868.259	957.871	931.829	989.973
32.4047	24.896	32.7691	30.1119	33.4931	30.5631	21.4332	31.702	26.7947	30.3716	38.28	27.158	64.2915	35.0962	36.2911	35.9105	36.4923	47.1607	45.2898	42.6407	49.7407	48.3396	51.0415	64.1599	49.3777	16.12	11.1989	8.46127	18.1762	20.014	18.8703	29.683	29.5983	25.5702	31.3814	24.4122	21.6257	25.1614	31.7648	30.1437	17.0776	21.273	23.5058	26.5461
199.964	144.243	184.846	198.739	194.637	156.355	116.088	169.329	173.996	179.17	162.171	173.996	346.251	133.52	128.062	124.211	158.257	169.432	174.531	165.266	158.236	181.236	182.511	185.219	186.282	117.315	98.715	94.3705	133.011	131.028	126.019	160.697	142.433	161.76	171.073	166.687	161.985	161.711	159.96	149.069	132.497	143.861	153.085	161.893
0	0	0	0	0	0	0	0	0	0	0	0	0	0	0	0	0	0	0	0	0	0	0	0	0	0	0	0	0	0	0	0	0	0	0	0	0	0	0	0	0	0	0	0
0	0	0	0	0	0	0	0	0	0	0	0	0	0	0	0	0	0	0	0	0	0	0	0	0	0	0	0	0	0	0	0	0	0	0	0	0	0	0	0	0	0	0	0
1289.09	1353.93	1112.8	1366.29	1164.46	1419.05	1497.94	1331.6	843.753	1185.29	734.099	1035.2	1281.9	985.042	1075.77	843.572	1078.23	1149.15	1362.75	1203.34	1315.62	1388.09	1455.02	1673.13	1437.54	1255.89	1106	1009.64	1561.59	1563.47	1324.64	1514.02	1561.76	1545.45	1460.37	1482.19	1488.51	1533.05	1546.46	1606.8	1643.36	1611.96	1661.96	1787.53
135.663	125.611	97.0248	112.681	66.5639	137.996	135.656	112.049	73.0319	108.334	34.2541	64.9538	136.299	59.6334	78.8113	48.414	79.403	89.0739	93.2805	79.2496	99.2448	97.2289	101.315	127.793	117.253	148.998	103.129	114.201	144.422	123.484	119.843	145.036	119.858	111.302	126.24	104.555	117.888	162.641	171.381	171.256	134.564	158.025	139.412	147.995
0	0	0	0	0	0	0	0	0	0	0	0	0	0	0	0	0	0	0	0	0	0	0	0	0	0	0	0	0	0	0	0	0	0	0	0	0	0	0	0	0	0	0	0
134.493	124.336	139.804	150.826	149.9	134.661	99.2746	119.285	141.522	144.294	57.8303	66.1886	117.006	50.2204	37.3722	42.2361	82.5892	78.8577	72.9748	83.752	86.0597	101.254	86.1718	89.7191	90.5868	48.3669	49.927	49.9935	61.0711	70.0672	68.6646	73.3422	76.8527	81.746	71.2171	83.6152	81.0549	85.1763	68.3665	67.7474	73.8283	65.8479	66.3193	71.0774
1415.32	1325.95	1500.62	1556.26	1638.6	1488.02	1191.07	1283.91	1436.97	1386.53	1003.71	1016.01	1229.84	836.64	822.626	779.706	1032.78	1089.83	1018.49	1018.69	1048.94	1040.56	1077.93	1051.37	1074.36	819.848	723.669	690.796	806.391	840.986	861.601	824.929	799.511	795.762	746.904	826.319	795.275	850.075	773.959	802.002	737.804	764.414	785.247	791.374
0	0	0	0	0	0	0	0	0	0	0	0	0	0	0	0	0	0	0	0	0	0	0	0	0	0	0	0	0	0	0	0	0	0	0	0	0	0	0	0	0	0	0	0
0	0	0	0	0	0	0	0	0	0	0	0	0	0	0	0	0	0	0	0	0	0	0	0	0	0	0	0	0	0	0	0	0	0	0	0	0	0	0	0	0	0	0	0
0	0	0	0	0	0	0	0	0	0	0	0	0	0	0	0	0	0	0	0	0	0	0	0	0	0	0	0	0	0	0	0	0	0	0	0	0	0	0	0	0	0	0	0
0	0	0	0	0	0	0	0	0	0	0	0	0	0	0	0	0	0	0	0	0	0	0	0	0	0	0	0	0	0	0	0	0	0	0	0	0	0	0	0	0	0	0	0
0	0	0	0	0	0	0	0	0	0	0	0	0	0	0	0	0	0	0	0	0	0	0	0	0	0	0	0	0	0	0	0	0	0	0	0	0	0	0	0	0	0	0	0
878.105	940.018	896.867	948.37	984.272	944.973	950.441	1035.48	889.516	1015.28	425.465	514.397	904.94	536.183	528.417	408.238	664.099	717.488	743.787	733.411	776.558	805.906	874.627	911.234	883.958	658.864	633.441	547.006	771.338	875.9	861.764	889.132	988.541	987.956	1071.32	1121.64	1021.79	930.907	910.319	875.928	839.254	900.93	992.052	996.385
0	0	0	0	0	0	0	0	0	0	0	0	0	0	0	0	0	0	0	0	0	0	0	0	0	0	0	0	0	0	0	0	0	0	0	0	0	0	0	0	0	0	0	0
0	0	0	0	0	0	0	0	0	0	0	0	0	0	0	0	0	0	0	0	0	0	0	0	0	0	0	0	0	0	0	0	0	0	0	0	0	0	0	0	0	0	0	0
0	0	0	0	0	0	0	0	0	0	0	0	0	0	0	0	0	0	0	0	0	0	0	0	0	0	0	0	0	0	0	0	0	0	0	0	0	0	0	0	0	0	0	0
0	0	0	0	0	0	0	0	0	0	0	0	0	0	0	0	0	0	0	0	0	0	0	0	0	0	0	0	0	0	0	0	0	0	0	0	0	0	0	0	0	0	0	0
74.0722	37.2652	62.458	46.8698	120.87	94.7394	103.991	25.5516	36.2122	18.0997	0	0	0	0	0	0	0	0	0	0	0	0	0	0	0	0	0	0	0	0	0	0	0	0	0	0	0	0	0	0	0	0	0	0
16.1551	4.74907	6.93696	5.03009	24.6495	26.1981	22.6589	2.31456	0	1.3549	0	0	0	0	0	0	0	0	0	0	0	0	0	0	0	0	0	0	0	0	0	0	0	0	0	0	0	0	0	0	0	0	0	0
0	0	0	0	0	0	0	0	0	0	0	0	0	0	0	0	0	0	0	0	0	0	0	0	0	0	0	0	0	0	0	0	0	0	0	0	0	0	0	0	0	0	0	0
0	0	0	0	0	0	0	0	0	0	0	0	0	0	0	0	0	0	0	0	0	0	0	0	0	0	0	0	0	0	0	0	0	0	0	0	0	0	0	0	0	0	0	0
2.60989	0	0	2.18905	1.40772	3.99058	0	0	0	2.6185	0	0	0	0	0	0	0	0	0	0	0	2.20016	0	0	0	0	0	0	0	0	0	0	0	0	0	0	0	0	0	0	0	0	0	0
0	0	0	0	0	0	0	0	0	0	0	0	0	0	0	0	0	0	0	0	0	0	0	0	0	0	0	0	0	0	0	0	0	0	0	0	0	0	0	0	0	0	0	0
0	0	0	0	0	0	0	0	0	0	0	0	0	0	0	0	0	0	0	0	0	0	0	0	0	0	0	0	0	0	0	0	0	0	0	0	0	0	0	0	0	0	0	0
0	0	0	0	0	0	0	0	0	0	0	0	0	0	0	0	0	0	0	0	0	0	0	0	0	0	0	0	0	0	0	0	0	0	0	0	0	0	0	0	0	0	0	0
1175.79	354.788	691.318	233.379	1214.1	475.359	1351.27	321.825	517.699	409.038	0	0	0	0	0	0	0	0	0	0	0	0	0	0	0	0	0	0	0	0	0	0	0	0	0	0	0	0	0	0	0	0	0	0
0	0	0	0	0	0	0	0	0	0	0	0	0	0	0	0	0	0	0	0	0	0	0	0	0	0	0	0	0	0	0	0	0	0	0	0	0	0	0	0	0	0	0	0
0	0	0	0	0	0	0	0	0	0	0	0	0	0	0	0	0	0	0	0	0	0	0	0	0	0	0	0	0	0	0	0	0	0	0	0	0	0	0	0	0	0	0	0
0	0.0218551	0.216425	0.221403	0	0.0103649	0	0.0405423	0	0.163098	0	0	0	0	0	0	0	0	0.00637704	0	0	0	0.0128011	0	0	0	0	0	0	0	0	0	0	0	0	0	0	0	0	0	0	0	0	0
0	0	0	0	0	0	0	0	0	0	0	0	0	0	0	0	0	0	0	0	0	0	0	0	0	0	0	0	0	0	0	0	0	0	0	0	0	0	0	0	0	0	0	0
379.402	296.828	295.272	315.494	370.247	280.465	301.456	292.009	393.328	360.547	345.36	239.449	260.576	199.666	184.447	167.193	200.689	181.2	174.406	182.177	163.758	166.97	170.682	159.022	163.957	140.303	121.341	103.27	124.2	118.668	105.38	114.218	105.461	115.078	117.471	108.068	115.592	142.76	145.306	129.255	111.024	113.504	126.673	115.438
0	0	0	0	0	0	0	0	0	0	0	0	0	0	0	0	0	0	0	0	0	0	0	0	0	0	0	0	0	0	0	0	0	0	0	0	0	0	0	0	0	0	0	0
0	0	0	0	0	0	0	0	0	0	0	0	0	0	0	0	0	0	0	0	0	0	0	0	0	0	0	0	0	0	0	0	0	0	0	0	0	0	0	0	0	0	0	0
0	0	0	0	0	0	0	0	0	0	0	0	0	0	0	0	0	0	0	0	0	0	0	0	0	0	0	0	0	0	0	0	0	0	0	0	0	0	0	0	0	0	0	0
0	0	0	0	0	0	0	0	0	0	0	0	0	0	0	0	0	0	0	0	0	0	0	0	0	0	0	0	0	0	0	0	0	0	0	0	0	0	0	0	0	0	0	0
0	0	0	0	0	0	0	0	0	0	0	0	0	0	0	0	0	0	0	0	0	0	0	0	0	0	0	0	0	0	0	0	0	0	0	0	0	0	0	0	0	0	0	0
0	0	0	0	0	0	0	0	0	0	0	0	0	0	0	0	0	0	0	0	0	0	0	0	0	0	0	0	0	0	0	0	0	0	0	0	0	0	0	0	0	0	0	0
0	0	0	0	0	0	0	0	0	0	0	0	0	0	0	0	0	0	0	0	0	0	0	0	0	0	0	0	0	0	0	0	0	0	0	0	0	0	0	0	0	0	0	0
0	0	0	0	0	0	0	0	0	0	0	0	0	0	0	0	0	0	0	0	0	0	0	0	0	0	0	0	0	0	0	0	0	0	0	0	0	0	0	0	0	0	0	0
108.275	117.215	134.24	120.065	88.0245	88.9179	83.5407	109.351	166.067	119.178	190.406	147.357	276.266	108.868	99.0396	93.2912	111.699	119.448	111.946	94.6548	109.394	117.749	129.482	124.912	105.924	58.1048	56.7652	50.1741	59.9104	63.6904	54.3117	66.9073	56.1957	69.0367	60.1021	65.1434	59.9598	70.8282	49.3632	53.2064	59.7897	56.5815	44.6717	57.6473
0	0	0	0	0	0	0	0	0	0	0	0	0	0	0	0	0	0	0	0	0	0	0	0	0	0	0	0	0	0	0	0	0	0	0	0	0	0	0	0	0	0	0	0
332.024	420.671	377.714	341.43	485.999	445.462	551.077	433.901	445.088	472.022	147.328	300.124	449.463	189.859	182.481	168.588	225.761	251.159	234.087	221.42	253.015	303.618	321.307	336.693	307.261	310.131	274.172	267.353	341.402	402.576	414.828	436.533	461.908	473.915	604.6	616.172	510.435	480.95	372.4	460.424	466.309	308.951	460.378	464.505
20.122	22.6771	25.8439	25.7733	28.4333	22.632	21.496	21.065	21.6654	23.9768	32.1048	26.5623	32.242	15.062	16.8865	15.537	16.5332	9.8802	16.7484	19.5959	17.2062	16.392	19.3434	21.9754	20.7348	12.1976	9.43935	14.16	11.7267	12.0922	10.4663	12.3417	12.0165	15.2991	21.6561	19.6511	20.3405	14.8805	15.6863	10.0697	9.57006	16.8474	14.0086	15.5851
555.721	579.233	630.191	570.838	566.376	532.714	555.987	506.312	560.664	592.647	706.25	738.035	707.778	496.362	465.593	504.585	534.431	534.688	538.667	556.851	603.589	546.264	580.903	624.495	554.443	527.099	488.58	494.172	536.715	529.401	484.851	486.742	526.308	510.365	539.273	540.885	512.965	466.164	441.885	408.585	387.607	438.221	433.315	414.713
108.657	107.505	119.544	105.638	119.479	105.291	107.867	94.5817	121.795	126.184	99.1185	110.967	133.703	59.5843	53.5216	58.3564	63.4124	62.8253	57.4811	65.8974	62.0299	52.9656	69.4471	68.4128	61.0612	54.9635	61.8892	56.5308	59.0255	72.7579	63.8586	69.3577	76.3956	88.0318	97.6232	108.221	88.5068	80.7964	81.1493	65.0249	70.5966	71.2291	85.1654	71.8104
119.948	127.782	147.907	128.619	124.502	123.11	123.342	118.639	133.328	142.029	145.17	137.556	144.638	83.3376	78.2556	85.8783	102.247	106.058	107.815	110.873	126.397	101.288	123.835	129.417	123.874	69.9842	60.4897	77.1589	93.2026	95.0721	94.185	93.1188	101.676	110.311	132.235	141.222	142.108	96.4184	84.3681	74.3349	81.3596	88.6584	99.6593	82.3105
744.211	697.559	636.932	607.014	951.754	851.234	1017.21	777.721	995.227	837.887	0.00986883	0.107666	0.00310582	0.00891055	0.000833009	0.00127105	0.0357331	0.00441432	0	0.00411741	0.0479005	0.0329003	0.073879	0.000103409	0.143698	0.000320142	0.0162971	0.0119411	0.065665	0.00704339	0	0.0043433	0.00216279	0.160782	0.0595445	0.0289133	0.00444626	0.156557	0.00268704	0	0	0	0.0578264	0.000892455
794.304	761.644	812.808	842.057	790.016	920.021	800.61	781.45	846.619	789.263	133.663	617.874	842.368	160.234	171.279	156.903	269.382	289.806	398.569	341.174	319.539	404.031	708.533	553.834	553.071	794.992	679.147	661.524	878.791	855.314	893.647	1016.41	1010.67	1116.84	1004.08	973.557	998.276	933.913	932.783	878.032	863.919	866.695	853.454	897.272
71.1076	72.5389	73.1617	98.0017	81.8801	99.4825	111.909	82.0904	95.7639	74.8412	2.48398	0	0	0	0	0	0	0	0	0	0	0	0	0	0	0	1.56897	0	0	2.09866	0	0	0	1.7101	0	2.24684	0	0	0	1.33632	0	0	0	0
124.555	115.894	131.168	113.932	151.141	153.153	127.198	121.56	121.467	101.546	41.8985	64.7634	92.2546	40.0909	40.6012	38.77	46.7067	52.3983	42.1958	33.9228	38.3891	51.6874	46.8859	45.2381	49.4832	60.5193	47.4799	55.8446	52.6466	56.5803	65.2326	54.1198	69.2334	60.6297	69.9231	77.2097	82.4045	82.0812	87.5654	70.7104	71.3698	75.2182	76.2002	78.1065
1235.06	1145.64	1217.27	1232.41	1238.54	1232.2	1182.19	1310.03	1231.24	1296.26	1181.43	1193.97	1286.06	1220.69	1124.51	1108.81	1150.01	1414.58	1422.93	1379.95	1302.02	1270.96	1291.07	1298.22	1352.42	1229.84	1188.3	1066.08	1271.67	1158.85	1346.19	1288.62	1284.16	1205.49	1329.98	1074.97	1264.32	1252.61	1274.41	1312.94	1193.34	1208.06	1237.89	1258.76
196.671	182.347	182.085	174.528	189.113	196.564	161.224	205.324	187.61	212.382	124.549	147.878	191.595	122.84	117.817	115.475	125.109	171.794	142.133	157.717	159.922	140.554	148.247	160.497	150.011	143.978	170.476	108.752	146.078	136.291	189.058	192.871	173.864	187.877	203.655	177.438	183.894	168.991	186.883	185.602	164.381	165.584	183.521	193.99
363.978	346.595	336.798	354.095	382.851	375.473	300.695	357.621	345.333	365.839	299.12	317.655	352.804	282.464	278.793	274.492	315.516	377.302	350.613	338.858	359.248	347.887	347.036	383.944	364.668	298.838	337.758	255.398	280.996	292.399	340.798	388.184	349.994	379.77	395.275	347.803	355.297	335.129	358.325	343.679	301.64	311.046	343.745	348.585
62.8541	60.367	50.5091	51.2743	66.3703	51.481	55.6769	69.5652	56.193	64.0407	42.6452	47.0175	58.0954	38.0881	30.7493	33.7378	39.1897	54.5184	49.6952	55.9166	58.6694	56.6406	69.5767	63.8154	82.5405	41.7579	42.7634	38.4739	37.8047	29.3745	51.9754	62.3643	53.0425	69.7714	75.5288	77.8408	81.2177	57.1813	55.8995	56.5055	43.0465	56.4557	54.3343	59.5947
238.665	214.09	234.388	281.025	210.744	207.609	183.705	301.23	216.034	217.071	46.8951	88.9712	238.613	76.6832	47.0291	57.9788	95.6321	77.6451	95.3149	98.2534	78.6618	169.854	155.009	90.6307	150.025	114.922	77.041	77.5262	91.5896	106.836	94.9883	175.643	168.653	190.187	239.668	254.694	264.942	231.193	240.954	222.448	225.63	224.548	186.992	200.201
0	0	0	0	0	0	0	0	0	0	0	0	0	0	0	0	0	0	0	0	0	0	0	0	0	0	0	0	0	0	0	0	0	0	0	0	0	0	0	0	0	0	0	0
28.9275	32.5957	42.0306	63.2226	58.4383	50.7938	75.9577	36.6666	31.8321	24.5156	0	0	0	0	0	0	0	0	0	0	0	0	0	0	0	0	0	0	0	0	0	0	0	0	0	0	0	0	0	0	0	0	0	0
10.2612	22.5813	23.3469	27.4652	32.1034	31.5932	44.5741	9.00879	11.1676	6.5386	0	0	0	0	0	0	0	0	0	0	0	0	0	0	0	0	0	0	0	0	0	0	0	0	0	0	0	0	0	0	0	0	0	0
389.275	419.649	561.711	697.017	730.713	661.538	837.38	439.849	447.795	320.599	0	0	0	0	0	0	0	0	0	0	0	0	0	0	0	0	0	0	0	0	0	0	0	0	0	0	0	0	0	0	0	0	0	0
47.9338	34.3249	39.2565	39.5546	42.8536	38.7778	31.5105	35.6499	28.8169	32.5593	19.969	23.7317	21.0647	12.3566	14.8198	7.2837	8.92646	18.7095	17.2486	18.3108	12.8925	14.2682	13.799	12.5619	12.0296	21.5706	7.66989	10.3231	13.8721	13.5238	19.759	12.0677	16.7612	16.8151	18.419	8.94431	17.7697	10.2336	13.5234	13.9623	8.69648	15.3381	15.9281	16.1693
6042.56	5887.39	6051.75	5961.15	6093.71	6073.5	6081.13	6311.62	5913.7	6349.11	2263.83	3640.33	6188.79	2557.36	2365.03	2295.68	2746.97	3454.88	3466.3	3506.75	3616.55	3682.5	3216.91	2982.22	3326.14	4429.1	4060.24	3775.13	4345.44	5090.6	5237.42	5776.99	6210.06	6232.43	6570.67	6538.9	6516.64	6781.97	6609.9	6510.17	6101.84	6368.51	6384.38	6467.85
76.8727	68.9613	86.6193	82.9465	54.9864	55.1534	58.6352	73.6894	60.8961	50.7702	46.4944	42.6274	43.0933	31.3365	42.8069	26.1828	22.1476	35.8788	34.3781	32.9682	30.1474	28.5599	30.2281	36.1228	35.0255	33.2447	26.2617	25.2162	36.3246	29.5072	30.8745	26.0307	31.7425	22.8821	39.0288	25.9003	34.5423	18.6702	15.7922	25.1769	19.1185	23.9471	34.6046	29.1316
0	0	0	0	0	0	0	0	0	0	0	0	0	0	0	0	0	0	0	0	0	0	0	0	0	0	0	0	0	0	0	0	0	0	0	0	0	0	0	0	0	0	0	0
0	0	0	0	0	0	0	0	0	0	0	0	0	0	0	0	0	0	0	0	0	0	0	0	0	0	0	0	0	0	0	0	0	0	0	0	0	0	0	0	0	0	0	0
0	0	0	0	0	0	0	0	0	0	0	0	0	0	0	0	0	0	0	0	0	0	0	0	0	0	0	0	0	0	0	0	0	0	0	0	0	0	0	0	0	0	0	0
1404.56	1240.18	1399.26	1249.88	1400.82	1363.02	1409.58	1349.04	1369.93	1375.54	855.375	932.608	1344.32	990.753	924.859	869.403	881.029	1252.39	1186.62	1241.75	1219.25	1321.43	1262.8	927.984	1327.84	1159.94	1026.15	970.338	1128.95	1165.86	1277.69	1394.86	1601.4	1615.24	1663.79	1675	1619.57	1572.75	1555.92	1581.51	1435.14	1394.12	1414.36	1414.73
40.2168	34.0803	49.4481	42.6403	50.9988	56.478	94.083	35.1551	42.6553	17.3858	0	0	0	0	0	0	0	0	0	0	0	0	0	0	0	0	0	0	0	0	0	0	0	0	0	0	0	0	0	0	0	0	0	0
745.259	915.564	1090.4	1613.73	1415.87	1679.96	2429.65	715.455	695.417	649.962	0	0	0	0	0	0	0	0	0	0	0	0	0	0	0	0	0	0	0	0	0	0	0	0	0	0	0	0	0	0	0	0	0	0
43.6614	51.5918	62.6184	99.0415	80.7982	104.315	151.141	40.8557	42.7804	32.8806	0	0	0	0	0	0	0	0	0	0	0	0	0	0	0	0	0	0	0	0	0	0	0	0	0	0	0	0	0	0	0	0	0	0
76.9531	75.5629	89.8157	146.636	133.224	145.19	212.887	56.9283	61.1388	55.6913	0	0	0	0	0	0	0	0	0	0	0	0	0	0	0	0	0	0	0	0	0	0	0	0	0	0	0	0	0	0	0	0	0	0
302.374	285.559	328.484	279.11	315.592	299.248	289.038	297.984	267.489	289.952	0	0	0	0	0	0	0	0	0	0	0	0	1.35065	1.36305	0	1.31053	0	0	0	0.85261	0	0	0	0.781934	0.0466638	4.14062	0.803456	0.193171	2.741	0	0	0.00323679	0	0.00481843
194.249	240.69	363.763	332.717	265.552	375.625	510.747	129.956	115.907	79.1238	0	0	0	0	0	0	0	0	0	0	0	0	0	0	0	0	0	0	0	0	0	0	0	0	0	0	0	0	0	0	0	0	0	0
252.786	238.937	252.835	242.078	218.57	262.294	255.667	228.031	253.611	260.761	178.942	187.577	267.91	213.992	176.972	190.042	135.914	276.689	261.267	271.737	275.99	298.102	138.092	97.191	250.393	208.481	204.131	167.841	126.631	260.874	250.614	255.529	285.221	304.256	347.376	280.155	334.021	244.465	264.096	247.47	239.974	245.903	273.352	259.045
194.596	178.802	186.182	192.388	167.626	188.783	200.557	197.217	203.435	172.347	29.1058	36.5431	200.466	49.042	33.7699	37.7253	71.0655	63.609	66.6287	76.7715	77.2914	101.209	97.994	83.8514	81.1874	80.9039	61.1561	77.3125	51.8098	81.4395	121.284	147.955	158.644	144.63	208.891	209.917	190.129	247.98	229.841	237.64	188.067	234.113	184.631	192.574
152.18	131.135	177.507	166.309	129.969	179.378	175.595	153.381	151.885	164.459	87.929	103.609	173.212	103.009	99.6713	84.3881	70.9207	139.405	126.847	146.3	148.365	140.619	76.5958	64.3752	150.441	129.683	119.392	77.6512	80.6118	162.665	171.577	171.573	183.899	202.485	238.976	198.716	195.436	166.732	189.988	182.832	172.51	157.277	181.464	178.061
821.037	761.404	790.228	735.604	658.234	834.024	783.7	763.054	744.123	834.289	654.905	668.139	821.995	744.43	678.66	684.545	440.005	902.877	857.499	858.652	881.053	894.899	444.52	291.117	667.94	737.613	719.015	651.824	453.021	862.299	856.603	807.034	887.5	877.089	927.816	856.448	878.125	838.656	834.812	848.5	774.945	770.319	838.445	819.661
168.64	147.409	159.712	140.904	119.346	160.575	156.591	155.905	143.747	181.559	124.848	146.079	148.594	153.049	123.412	128.364	81.8054	172.918	185.647	151.796	186.182	179.277	82.807	60.3227	143.475	141.816	128.865	116.357	81.2997	183.328	168.027	145.285	158.843	163.955	178.913	156.437	179.663	170.375	181.071	169.921	160.047	147.349	159.952	156.322
40.1641	37.4823	26.7826	37.5907	38.4057	37.6529	44.5328	44.0091	46.0851	47.6111	46.1363	26.9356	47.5891	44.0306	44.684	29.6359	41.0097	69.2564	88.5877	78.1598	83.5489	84.6703	56.2592	43.7923	79.4077	26.2687	27.5536	23.2302	23.7377	31.2234	42.1038	43.5753	45.0485	58.8895	54.1476	57.9073	51.6952	41.3168	41.3392	33.3545	39.3839	42.1345	49.0213	49.2632
1012.13	883.994	795.75	965.046	967.33	985.256	975.369	901.848	1011.64	999.9	812.86	657.393	1045.62	901.359	887.709	679.396	609.764	1032.55	1104.79	1000.28	1052.08	1063.83	658.886	513.079	807.215	780.713	837.813	727.097	534.484	912.541	942.274	941.886	919.914	979.986	1046.28	944.953	1010.34	1152.13	1040.85	1173.9	1045.52	962.99	997.184	1004.53
0	0	0	0	0	0	0	0	0	0	0	0	0	0	0	0	0	0	0	0	0	0	0	0	0	0	0	0	0	0	0	0	0	0	0	0	0	0	0	0	0	0	0	0
430.733	554.113	697.421	763.857	587.731	750.712	634.761	515.143	377.469	261.094	0	0	0	0	0	0	0	0	0	0	0	0	0	0	0	0	0	0	0	0	0	0	0	0	0	0	0	0	0	0	0	0	0	0
183.64	218.942	193.848	191.207	224.201	225.812	209.347	223.922	216.441	207.665	122.212	147.956	214.123	169.746	154.28	166.609	110.049	199.933	205.568	199.501	209.009	217.02	110.679	70.9704	64.8659	181.211	163.221	141.154	109.994	203.967	204.687	231.499	213.933	226.51	246.55	249.957	231.378	219.238	239.834	204.997	198.198	209.704	223.155	206.589
0	0	0	0	0	0	0	0	0	0	0	0	0	0	0	0	0	0	0	0	0	0	0	0	0	0	0	0	0	0	0	0	0	0	0	0	0	0	0	0	0	0	0	0
863.922	904.387	839.838	818.327	887.689	856.039	866.164	942.993	891.445	890.262	750.86	763.24	932.344	1010.09	763.895	844.807	628.461	1016.54	971.463	959.533	938.75	892.975	429.874	447.368	304.601	1042.54	1168.33	1016.65	659.616	1004.39	982.258	919.866	887.157	852.499	887.811	800.241	892.059	965.601	934.804	901.575	910.069	956.159	948.954	966.737
46.2844	50.1421	40.6376	42.433	35.4216	42.516	46.9166	43.8701	48.5194	45.3052	19.1412	27.8115	44.7541	23.456	21.6203	21.9757	19.0298	42.0583	41.8238	42.2231	28.4497	31.6593	18.7289	31.6891	18.7792	53.5744	37.994	43.5695	42.5085	55.6624	65.0618	53.1974	48.754	56.456	62.9298	48.8911	46.1914	61.7527	56.904	52.1519	51.5435	47.5743	58.2466	58.2951
2498.14	2603.46	2572.1	2449.68	2564.2	2500.78	2542.25	2774.95	2731.49	2826.64	1588.5	1970.07	2809.96	2259.45	1831.97	1871.14	1642.47	2547.55	3039.28	3017.31	2551.01	2348.28	1095.78	1159.21	924.341	2817.1	3013.22	2649.03	1859.61	3001.46	2974.36	2905.73	2854.52	2845.92	2850.62	2699.42	3002.3	2946.01	2844.89	2794.25	2771.91	2792.92	2858.08	2959.72
4440.19	4747.59	4647.39	4491.2	4559.29	4539.92	4464.35	4957.41	4683.57	4838.66	1663.73	2416.78	4980.47	2207.76	1834.84	1930.85	2388.94	3339.61	3837.32	4059.84	3397.11	3398.56	1921.46	2202.14	1737.58	3123.64	3251.62	2844.43	2687.6	4139.22	4270.71	5093.66	5366.53	5625.92	5959.64	6023.8	5382.29	5235.54	5070.04	5316	5036.79	4927.57	5081.27	5003.44
32.3758	42.519	54.7442	66.9241	28.0237	62.3394	75.988	39.3573	28.9329	17.0335	0	0	0	0	0	0	0	0	0	0	0	0	0	0	0	0	0	0	0	0	0	0	0	0	0	0	0	0	0	0	0	0	0	0
582.234	874.221	1325.08	1627.47	803.401	1182.81	1942.99	431.985	335.744	281.999	0	0	0	0	0	0	0	0	0	0	0	0	0	0	0	0	0	0	0	0	0	0	0	0	0	0	0	0	0	0	0	0	0	0
0	0	0	0	0	0	0	0	0	0	0	0	0	0	0	0	0	0	0	0	0	0	0	0	0	0	0	0	0	0	0	0	0	0	0	0	0	0	0	0	0	0	0	0
377.294	406.177	423.587	383.409	655.65	400.543	394.119	436.815	414.733	455.282	413.715	184.427	390.828	733.089	467.147	449.233	462.024	602.38	523.42	507.411	467.295	448.076	148.918	148.284	124.052	327.796	360.291	356.922	199.326	347.32	288.123	313.399	361.052	359.224	385.263	335.229	367.68	403.313	388.114	382.592	361.202	388.748	387.851	426.395
153.583	162.042	192.271	120.591	177.112	104.599	188.991	194.722	149.045	159.184	96.7387	93.4068	198.59	149.283	93.1544	85.4306	119.671	206.664	228.472	240.586	285.55	214.957	52.2074	105.299	49.5945	204.063	159.354	147.654	103.191	188.724	182.13	182.108	197.627	175.625	187.982	154.469	184.018	165.576	177.818	157.419	163.637	171.779	172.691	166.657
0	0	0	0	0	0	0	1.98242	0	0	0	0	0	0	0	0	0	0	0	0	0	0	0	0	0	0	0	0	0	0	0	0	0	0	0	0	0	0	0	0	0	0	0	0
19.4065	29.6196	34.4702	27.4538	22.3053	20.3692	35.0061	68.5223	56.1053	40.8772	0	0	0	0	0	0	0	0	0	0	0	0	0	0	0	0	0	0	0	0	0	0	0	0	0	0	0	0	0	0	0	0	0	0
400.214	455.076	353.001	398.045	469.228	386.829	343.713	462.63	460.323	461.212	128.74	125.335	425.585	194.498	187.545	134.383	214.549	440.308	411.774	427.587	399.155	258.125	70.4383	139.303	78.6243	400.29	353.527	298.918	177.608	441.984	392.892	400.542	454.001	468.5	426.427	439.488	461.704	473.631	502.388	508.854	462.977	458.763	413.951	461.837
710.894	814.979	938.196	1099.5	819.537	996.327	1244.03	607.434	396.589	275.298	0	0	0	0	0	0	0	0	0	0	0	0	0	0	0	0	0	0	0	0	0	0	0	0	0	0	0	0	0	0	0	0	0	0
38.2036	43.6309	37.1031	38.3968	188.783	38.8642	39.1869	44.4112	28.6707	38.1335	18.0043	17.4257	41.1429	16.7371	14.5959	11.1658	15.1648	37.6492	53.3857	44.125	44.2719	13.5416	5.17468	12.8605	4.754	34.4668	34.6725	25.437	18.7605	44.6003	41.5501	45.1378	45.9929	42.8096	46.2351	34.6182	41.6146	35.8115	40.8404	30.6105	38.1411	38.7352	36.4147	30.5794
252.688	316.747	460.257	541.355	322.567	393.443	552.3	438.274	375.242	285.956	0	0	0	0	0	0	0	0	0	0	0	0	0	0	0	0	0	0	0	0	0	0	0	0	0	0	0	0	0	0	0	0	0	0
20.3738	26.071	37.7924	48.9404	29.8795	31.1232	46.6719	33.0738	26.4057	15.9404	0	0	0	0	0	0	0	0	0	0	0	0	0	0	0	0	0	0	0	0	0	0	0	0	0	0	0	0	0	0	0	0	0	0
64.6102	61.1873	51.553	45.3937	58.1396	58.175	51.8976	68.7605	72.2684	74.3349	31.3867	29.3861	87.0969	24.7583	30.4875	24.4299	41.6612	36.5614	86.3025	81.1947	29.3271	27.3501	12.5391	17.4432	11.5225	43.7455	43.3971	29.9234	23.2021	68.7893	74.0585	73.0873	80.9911	74.2165	83.5245	76.7196	87.7116	88.1548	86.587	81.2739	83.4131	77.7166	85.0104	84.992
1253.49	1909.8	3273.41	3624.91	2717.52	2492.31	4210.11	2134.13	839.749	810.738	0	0	0	0	0	0	0	0	0	0	0	0	0	0	0	0	0	0	0	0	0	0	0	0	0	0	0	0	0	0	0	0	0	0
141.349	130.84	154.832	132.71	157.863	132.671	149.109	128.874	176.389	248.354	95.8401	108.084	206.526	115.185	148.113	97.0773	141.448	175.983	344.939	338.433	142.525	139.209	54.6022	92.5561	70.6517	153.793	159.087	91.0809	104.599	186.634	182.164	186.251	216.46	197.492	217.469	151.651	175.43	222.453	274.32	240.184	244.514	270.841	264.837	247.557
28.431	21.5299	18.5328	17.4481	32.0304	34.7509	30.7952	17.5239	33.1225	34.8293	6.58707	25.7425	25.6624	8.10485	9.88191	7.58846	14.2038	18.2623	21.5886	15.6266	11.195	11.1157	2.43396	3.41011	5.77975	19.7913	31.3387	16.1918	20.2987	33.9279	38.6478	25.3221	40.4891	42.1853	46.8536	35.8691	25.2731	42.303	31.8636	26.355	40.6029	27.1122	35.5262	37.1243
1668.5	1803.56	1692.46	1637.96	1618.7	1761.87	1649.1	1647.42	1730.8	1777.1	482.015	790.489	1743.18	546.842	588.131	545.906	681.515	970.288	1501.28	1553.35	942.742	780.034	438.416	597.475	511.35	886.502	846.499	731.087	866.761	1455.03	1608.7	1719.67	1804.72	2083.48	2004.55	2134.71	2067.4	2022.57	1648.28	1796.21	1764.16	1673.8	1758.95	1827.31
856.778	839.988	829.203	841.041	856.445	838.821	887.608	829.424	855.579	938.066	366.605	556.628	890.065	452.203	463.3	411.495	432.717	538.902	970.953	1002.38	484.471	433.22	224.181	276.954	244.75	692.044	602.738	582.256	587.779	974.257	1028.78	887.134	851.963	920.722	795.796	832.343	809.486	926.392	782.849	848.479	892.607	887.927	909.661	922.463
97.7761	103.363	93.6819	96.5826	94.6054	107.597	101.832	93.6575	96.0812	104.73	31.3321	50.2695	111.606	40.7686	43.1771	34.5204	40.9674	69.1007	102.033	101.683	54.5407	45.281	23.6352	33.9478	24.2603	70.3692	63.9327	58.6173	64.2358	89.5602	107.937	100.495	100.629	116.973	119.922	115.637	119.812	113.605	94.8733	83.9178	96.9448	100.986	117.377	102.736
231.673	199.398	207.747	222.059	243.366	238.6	244.357	218.454	241.994	256.589	45.1359	97.28	259.672	87.2399	70.5551	65.7247	79.5865	97.36	216.619	200.062	70.7078	74.3826	43.0522	61.5516	56.6047	88.1099	87.745	83.3917	96.9167	229.926	188.141	200.869	220.904	215.891	215.176	212.582	202.655	263.878	169.958	221.263	246.944	244.226	237.73	242.715
217.814	158.089	222.574	195.19	223.186	167.405	209.214	239.528	200.717	216.522	36.9899	82.9618	237.669	53.6748	47.7791	44.2265	66.912	105.389	207.372	217.064	65.5245	57.2787	42.4225	30.6458	34.8888	88.1375	85.5198	68.6157	89.6194	199.199	189.434	204.098	242.808	263.257	221.702	250.371	229.246	239.597	179.946	226.247	202.795	190.211	210.01	217.27
304.63	601.498	938.382	1427.09	685.908	919.769	1114.13	801.3	243.559	183.024	0	0	0	0	0	0	0	0	0	0	0	0	0	0	0	0	0	0	0	0	0	0	0	0	0	0	0	0	0	0	0	0	0	0
736.067	679.659	819.923	843.33	747.177	902.411	830.934	688.669	851.202	805.206	50.2812	241.02	782.228	89.2596	75.5024	90.7323	100.529	181.286	432.216	422.832	138.098	148.539	83.9401	115.995	113.944	285.791	231.416	224.623	281.388	588.955	585.464	703.919	743.864	792.712	732.232	802.039	713.454	829.326	591.611	783.872	763.982	924.564	949.865	797.899
0	0	0	0	0	0	0	0	0	0	0	0	0	0	0	0	0	0	0	0	0	0	0	0	0	0	0	0	0	0	0	0	0	0	0	0	0	0	0	0	0	0	0	0
245.242	264.469	284.961	309.913	277.109	287.93	271.25	247.348	282.813	288.17	31.5029	75.5267	250.919	59.8165	47.3773	48.9767	57.5202	90.9537	205.905	204.685	54.9042	77.3428	43.0342	45.0403	40.7185	83.162	85.1854	79.6956	105.865	189.514	189.829	206.365	258.471	254.006	262.303	224.797	247.882	290.28	122.153	253.856	279.655	288.985	292.621	266.599
6930.24	6572.47	6551.74	6088.8	6281.6	6393.48	6382.62	7934.29	8660.4	9646.88	0	166.573	7703.03	0	0	0	0	0	0	0	0	0	0	0	0	303.969	325.511	216.471	1821.43	9289.94	8761.61	9447.83	14444.1	11423.2	6515.23	2514.69	1236.11	7741.03	7501.12	7805.87	7118.7	6660.45	7678.58	10767.9
328.577	313.578	273.926	265.332	310.554	314.266	231.398	324.402	284.02	305.579	47.4264	171.814	338.937	82.0208	73.9862	98.8885	112.022	191.986	388.588	373.253	115.267	123.225	57.5017	60.0668	65.381	194.76	192.035	170.537	188.311	348.516	311.031	320.396	347.737	302.771	334.439	319.093	354.249	326.782	292.331	308.187	300.753	298.578	317.385	306.323
403.514	388.822	380.448	403.414	451.035	414.339	340.032	385.37	365.339	325.639	50.7424	194.331	430.332	80.6929	83.2206	99.0069	130.192	201.565	352.351	375.472	129.545	132.01	74.8708	68.0449	76.2367	204.819	235.6	170.061	214.14	374.485	375.775	367.995	452.84	409.764	481.146	496.835	374.338	424.568	376.77	415.876	409.572	407.417	400.525	345.741
280.775	311.637	352.77	355.056	338.901	356.005	332.2	283.335	340.954	326.614	8.22186	34570.9	239.192	6.24808	5.9456	17.7325	129.963	90.3117	139.937	979.099	11291.4	3111.12	31296.7	30631.2	29102	30003.9	29719.7	30373.4	45976	27283.6	11422.3	8230.41	10171.2	11975.3	5823.32	4560.98	1958.76	259.236	229.643	226.914	309.31	374.083	334.559	332.61
126.122	136.751	101.627	124.413	131.852	131.014	102.273	141.667	98.1219	107.142	14.3213	40.1433	130.94	27.2747	31.1731	33.0575	37.9973	62.7111	103.734	121.378	31.757	48.7893	23.3925	20.0295	23.9456	47.6913	56.3629	37.8188	47.4289	90.995	84.8064	89.1284	107.236	106.633	135.599	119.958	112.858	124.347	99.7152	123.115	127.246	131.308	129.792	129.352
870.455	1349.32	1270.15	1628.68	3072.45	2912.01	3277.16	4508.47	4752.26	4766.14	39004.2	958.401	606.148	28302.9	23694.3	41299.3	111250	26474.5	19027	15720.7	2052.94	1143.62	22545.4	9747.94	28141.9	875.689	1107.7	1115.8	942.037	3592.87	1255.36	695.093	7354.22	3313.62	3443.36	3287.53	2307.62	1092.76	756.698	665.895	1614.19	3024.73	4243.04	4181.32
575.517	588.68	572.017	591.178	641.031	656.314	545.536	652.351	605.043	542.054	134.726	272.844	663.716	224.239	210.826	258.993	296.898	421.924	688.814	781.829	279.516	288.499	160.527	153.701	190.086	352.991	393.918	305.882	305.058	622.969	507.862	510.657	605.264	549.12	703.941	673.347	602.271	671.199	666.435	677.431	666.517	620.997	628.928	598.77
333.417	726.539	634.094	604.939	700.051	803.782	839.47	372.464	269.524	258.482	14496.3	637.178	46.9391	18961.9	22834.3	12423.8	4152.47	801.27	1646.63	1764.74	148.44	10685.2	4539.7	5025.87	10311.6	1956.69	976.64	749.235	1027.34	189.317	582.925	1213.25	783.021	1206.78	614.375	556.669	78.9385	120.711	50.2227	123.211	786.044	624.001	384.74	4.18335
620.908	622.759	548.633	496.892	551.734	602.267	565.319	648.157	669.37	646.292	96.2967	249.7	646.564	145.018	142.348	169.917	208.517	327.416	616.489	589.469	183.403	223.958	104.303	107.74	118.003	365.293	291.457	253.439	313.577	544.285	417.159	515.408	560.486	559.106	689.294	678.515	667.184	641.048	723.08	678.043	596.962	576.047	644.598	616.859
71.5312	55.7749	198.968	222.34	64.2265	118.382	232.151	36.8998	9.64434	5.31971	14762.4	0	0	30184.5	36931.1	24499.7	0	701.287	1914.99	0	628.515	23514.6	12019.1	8928.96	27507.4	0	0	0	0	0	0	6.36436	0	0	0	0	0	0	0	0	0	0	0	0.909562
1349.55	1031.08	979.128	865.996	721.157	687.403	604.946	465.517	413.599	408.627	0	3955.74	2259.56	0	0	0	0	0	0	0	0	0	0	0	0	4299.18	4771.87	4324.34	4012.86	3922.44	2036.42	881.584	221.804	128.671	65.7385	3673.05	5044.17	3164.98	2754.92	2560.82	1259.74	843.295	550.532	340.376
0	0	0	4.9495	1.05892	0	0.648476	0.76829	0	0	1103.06	6.74042	0	737.861	1580.91	1152.51	4713.06	7524.25	9.77187	2.61252	2.53934	0	680.856	4086.48	2693.04	0	2.40482	4.13861	364.111	8.31256	0	3275.04	379.853	1383.45	1701.09	790.53	177.497	0	0	0	0	7.17438	6.82553	1.936
0	0	0	0.00108058	0.0255367	0.0770033	0.183499	0.00243503	0	0	11272.1	15.206	0	7008.25	10107.9	3637.19	11020.4	4.92241	95.0786	0	0	18.3744	12163.8	4255.93	1463.48	0	0	132.985	0	0	243.511	0	256.47	18.2126	73.8917	0	0	0	0	0	0	0	0	0
0	0	0	0	0	0	0	0	0	0	0	0	0	0	0	0	14.2188	60.8005	0	0	2023.77	1674.26	2968.4	7126.98	4118.39	0	0	0	0	0	0	0	0	0	0	0	0	0	0	0	0	0	0	0
0	0	2.67126	17.0266	0	0	27.3838	0	0	0	0	0	0	0	0	0	1308.11	2472.49	0	18.0576	39950.6	30853	59623.2	131232	83407.8	0	0	0	2.51895	5.09076	23.7491	3.34641	74.3222	4.05704	0	177.25	0	0	0	0	0	0	33.3831	0
523.725	470.458	467.893	365.119	464.793	459.641	486.722	557.275	603.773	622.475	51.5664	196.7	583.418	93.4902	68.7959	90.7627	131.129	231.925	431.277	471.618	159.897	164.751	67.2627	73.8339	99.2938	268.729	280.898	208.514	243.808	469.599	358.016	530.117	527.15	502.42	651.909	491.814	567.228	578.597	615.892	597.975	477.364	487.528	552.185	591.588
46.5451	35.2221	46.3056	21.5395	41.6719	32.9774	28.6563	48.2432	40.9402	48.0955	6.14748	21.6399	53.3946	6.59398	3.36057	9.28734	10.4818	19.4687	36.1501	40.9989	13.1939	11.0067	4.36783	5.80108	4.4406	27.5704	30.517	23.4271	23.5183	45.2525	32.5784	45.051	57.3286	45.8637	49.2618	45.4751	43.9225	47.2451	48.8768	41.6872	42.3964	47.1656	43.5678	49.5372
0	0	0	0	0	0	0	0	0	0	0	0	0	0	0	0	0	0	0	0	0	0	0	0	0	0	0	0	0	0	0	0	0	0	0	0	0	0	0	0	0	0	0	0
91.4747	115.881	111.553	122.371	118.382	124.052	119.704	125.674	121.251	124.457	21.8197	41.4441	138.651	38.2942	33.6443	36.1692	52.3388	55.887	102.904	110.005	42.6506	57.114	23.5521	28.7363	34.9	97.7395	101.521	83.9582	54.6226	107.632	91.4617	123.639	131.411	122.527	125.354	85.3879	115.136	137.545	127.838	125.565	114.507	93.8237	113.94	131.922
92.3253	108.489	112.794	104.862	116.109	111.011	120.157	107.78	120.431	115.382	13.5399	30.252	114.02	20.9142	21.5052	23.5293	30.2123	45.1749	78.6971	84.0067	22.3733	36.8452	4.88443	17.465	9.5921	66.7055	79.4228	63.9217	36.8079	96.9515	67.6986	95.7526	107.307	91.3542	125.42	62.5652	108.563	126.152	117.44	118.133	94.7271	100.256	110.164	114.982
130.296	141.495	142.917	129.853	142.208	151.253	134.356	156.249	145.2	148.949	29.1128	45.4153	126.462	46.4646	36.4423	29.47	47.6981	74.6721	95.6958	100.454	68.5023	88.2061	50.8526	60.7686	79.7612	76.3812	58.8374	58.748	79.0897	128.233	124.16	167.493	166.913	181.788	160.076	174.084	186.392	164.06	116.193	129.952	117.712	144.178	134.15	154.099
24.1281	32.5573	20.3648	37.1776	31.3433	30.2944	19.4575	32.005	25.6315	26.7365	6.52234	21.2593	33.4809	10.8944	5.95697	9.03403	15.0277	21.8601	20.051	30.9163	12.8812	12.8062	6.89528	6.93221	4.80546	25.4487	26.2842	24.3	22.6693	29.0131	27.4437	29.2704	31.4016	35.0533	24.5683	34.1311	33.0215	45.3032	35.7287	32.0544	23.881	30.5577	19.0554	31.3232
97.7708	123.755	97.5687	100.731	106.741	104.549	91.4978	103.609	104.295	94.6135	25.7824	70.6973	125.155	37.6063	41.3855	28.8447	47.581	79.3494	84.6315	100.158	63.7851	65.1725	37.1228	25.8658	28.1638	95.2323	90.0583	106.834	82.0291	101.229	91.7121	129.156	129.415	121.28	121.172	144.539	131.29	136.668	112.164	127.553	101.246	89.6029	88.1322	110.585
115.994	118.701	132.28	112.286	122.034	124.481	138.46	117.026	135.888	154.344	54.8399	87.6347	153.287	58.0594	63.823	67.177	73.4546	110.586	191.338	142.704	57.8521	90.0861	43.4557	55.4212	51.3491	99.9727	133.787	104.244	80.8824	117.709	134.49	136.785	123.2	135.645	150.57	128.849	138.066	140.79	123.274	133.339	98.0204	105.327	111.113	123.843
452.703	457.202	438.912	448.939	470.39	425.759	384.289	418.851	444.645	400.334	219.289	348.262	464.17	275.069	281.559	268.317	268.072	376.679	442.172	473.427	241.819	283.514	184.765	157.77	177.564	444.713	468.905	436.693	360.138	439.065	454.046	432.92	408.569	410.972	342.079	392.049	397.969	516.848	411.452	420.647	367.839	395.556	357.431	444.83
2026.71	2065.8	1888.71	1912.71	2074.13	2044.97	1738.03	1959.94	2028.76	1929.15	864.559	1584.89	2022.76	1105.95	1235.33	1099.33	1260.23	1655.84	2211.62	2240.18	1133.63	1236.62	740.97	674.535	830.686	1873.78	1943.17	1850.59	1566.09	2027.83	2037.15	2084.84	2042.35	2106.4	1862.21	1923.02	2078.07	2147.2	2024.3	1989.97	1822.01	1946.42	1866.47	1953.52
2513.03	2697.02	2454.28	2501.53	2828.36	2659.31	2278.36	2677.76	2490.83	2530.03	861.541	1747.33	2829.63	1058.75	1138.29	1076.24	1340.56	1771.02	2210.89	2310.02	1366.3	1580.36	924.981	921.554	1115.4	1890.07	1915.16	1794.34	1758.6	2261.85	2161.63	2597.42	2726.12	3066.29	2877.39	3224.77	2938.95	2732.56	2776.47	2698.75	2486.46	2682.14	2404.32	2506.45
73.5207	77.8944	69.6096	63.1281	70.0386	57.5316	52.4031	61.6622	54.0192	53.8978	10.7516	41.0002	88.8901	17.7589	24.4581	20.0684	25.7426	37.7912	38.9727	43.8919	21.7603	23.3819	13.108	12.7603	13.7437	48.78	64.3624	52.1421	39.601	54.8287	46.8265	58.7163	63.6005	60.7404	46.1244	55.8236	47.4574	95.3831	96.6722	81.2007	74.9925	61.857	51.8844	50.7092
48.7996	49.9569	48.227	61.9817	45.7192	50.3734	52.6805	43.2245	40.9709	46.6211	5.57246	22.0477	52.2389	17.1644	11.5831	9.79854	22.3205	30.0599	33.1874	39.9454	26.1677	30.1128	16.8575	19.476	12.3893	23.4868	22.8811	22.5472	25.9416	38.6098	40.437	50.0998	39.076	56.1244	40.0658	64.3991	58.7688	38.6507	44.8798	37.2992	30.3691	51.0763	25.3015	34.0336
189.683	200.229	198.427	214.035	161.779	194.199	227.905	197.1	205.774	191.683	90.7613	138.107	200.902	111.579	148.395	74.1307	92.1435	127.735	129.501	147.843	78.9299	104.972	69.5034	70.6133	82.2781	159.29	137.638	235.537	141.238	89.9058	122.244	105.448	113.392	153.871	190.141	172.906	180.756	215.147	198.316	161.612	202.151	196.814	183.738	190.663
204.552	188.418	217.998	216.696	172.648	218.451	248.313	206.747	207.5	204.874	113.786	144.201	206.258	110.247	169.069	96.7065	101.404	145.087	150.122	172.92	80.1716	111.462	80.9539	87.2312	77.1243	173.101	143.527	292.97	127.502	95.3281	141.053	121.098	142.347	169.792	209.509	202.364	199.07	233.349	223.282	164.202	187.111	198.195	204.234	200.301
2569.38	2618.37	2659.08	2387.04	2632.56	2689.38	2444.46	2477.71	2609.45	2489.24	1592.46	2779.16	2942.01	1954.02	1798.28	1934.13	2432.48	3086.63	4536.59	4467.52	2649.16	2699.74	1547.9	1384.5	1828.83	3372.4	3187.35	3007.7	3189.23	3958.27	3954.93	4071.84	4196.7	4309.29	3976.26	3949.96	3953.83	3132.33	2860.57	3119.99	2866.16	2792.29	2738.72	2848.14
325	353.859	234.367	219.614	305.491	287.279	351.833	298.795	282.159	310.769	147.8	275.173	338.987	164.894	166.723	133.498	101.074	161.843	173.252	152.791	138.47	129.914	73.4997	98.2097	142.5	246.238	241.498	332.453	170.467	131.03	211.202	186.28	204.628	223.443	252.218	230.786	239.504	330.263	309.461	298.569	301.917	268.786	245.118	276.866
827.989	794.462	756.67	744.869	867.076	791.641	844.441	713.855	827.707	772.162	438.532	830.752	801.856	565.7	627.76	493.716	481.212	617.453	702.297	725.747	435.802	514.664	398.749	351.858	451.321	835.486	812.646	808.324	748.619	616.664	755.445	650.226	809.917	869.728	804.701	711.508	742.951	923.561	866.71	938.698	884.127	793.877	747.933	886.679
6465	7477.52	7891.43	7063.17	8468.32	7612.73	7973	7687.78	7867.85	7926.85	4513.91	8682.91	6926.13	6567.65	7465.94	6136.98	5791.9	6452.1	8465.88	8101.18	3768.08	5274.03	4170.79	3128.13	4776.59	9091.27	10119.2	3355.8	8612.5	8151.85	8854.26	6611.06	7847.92	7916.34	8614.07	6157.07	7922.48	8833.45	8419.43	9100.04	7332.81	7737.38	7372.63	8204.02
123.729	154.963	160.201	133.222	152.741	156.963	147.721	159.544	137.556	158.333	28.4923	126.057	155.292	56.9635	68.0059	42.0423	73.8632	88.6677	127.769	82.5146	39.5339	51.9676	48.5417	17.5852	52.2765	153.191	152.865	16.3978	140.818	163.273	162.333	118.7	145.843	143.406	176.706	125.347	157.43	195.071	178.181	190.934	133.498	144.763	151.31	142.496
132.797	141.129	124.331	141.44	133.972	145.482	145.641	105.98	138.562	124.365	106.518	121.443	113.94	143.348	144.726	124.958	110.983	151.737	127.02	151.425	71.6439	110.23	118.29	90.4152	96.1234	120.991	141.054	67.7761	104.254	90.7647	108.727	94.9631	119.791	153.275	100.589	130.194	115.394	141.777	128.156	146.353	125.879	112.987	101.428	154.561
136.503	143.291	106.178	141.702	169.884	111.59	108.604	109.806	107.736	113.806	122.146	116.071	137.141	141.899	139.785	149.889	136.399	154.505	114.266	168.74	110.364	119.055	91.809	81.8693	106.177	129.603	144.255	149.82	114.785	109.059	135.952	103.807	124.807	131.208	123.211	136.07	136.562	114.768	124.612	155.88	101.907	95.4879	102.643	115.751
195.16	170.321	125.525	199.077	176.832	217.046	144.408	178.516	163.138	130.33	180.701	130.731	125.852	148.77	138.666	153.199	74.7193	117.273	115.477	111.403	80.8593	105.003	66.5087	56.5377	59.525	106.763	98.9478	103.327	123.794	85.3203	66.5767	59.6371	79.5122	54.3792	102.444	68.3843	52.9161	81.7854	84.7557	71.6173	67.0208	61.0689	60.0227	70.8434
89.6714	75.6148	60.5175	93.219	87.5927	98.3395	61.1174	72.9354	63.0793	63.6876	81.6535	59.4401	57.8868	70.6311	56.0624	58.7349	34.1803	49.9157	47.4769	45.1831	34.0027	51.1691	28.6106	20.6622	22.1996	46.2191	37.1207	33.8647	51.4391	37.421	30.2644	22.9655	28.6206	25.3175	35.7679	24.2332	22.5215	38.8963	36.9422	33.178	28.2699	30.7678	25.9207	26.624
38.4549	32.2425	27.2882	31.9758	36.3553	35.2855	34.8076	31.8642	28.5598	20.8323	40.7503	33.6073	29.6254	52.6468	38.91	48.1051	27.9322	39.1775	45.8877	47.0629	25.988	35.2742	22.4327	23.418	25.0421	27.347	20.7178	28.884	38.5855	29.5056	24.2435	23.3292	38.4778	25.9297	34.7132	32.7999	23.2288	40.3134	49.3282	38.697	32.3738	34.28	36.0559	27.1563
103.793	123.649	87.2568	162.315	177.56	163.672	117.571	153.222	150.796	165.291	19.5897	21.5425	45.0329	15.0404	7.3802	1.9642	14.7747	53.0969	57.2498	70.0269	46.9139	95.78	70.183	50.219	56.4241	7.49655	8.53822	12.6788	68.1209	52.0344	43.0793	45.9432	82.7229	48.6478	101.332	76.2874	60.6271	10.5052	8.97967	12.9875	27.9359	43.2089	30.6629	50.885
115.583	95.7416	102.848	125.05	103.762	126.708	128.227	140.208	130.837	103.563	85.7232	90.5007	171.454	138.129	100.717	110.033	71.1187	100.556	118.265	120.999	81.9208	122.095	88.7996	58.0756	61.4839	87.3543	80.0356	83.8301	116.078	74.5434	62.3261	59.3802	107.951	85.7364	144.591	129.012	94.2535	172.593	190.282	157.657	151.911	171.182	137.225	163.713
234.318	200.444	177.775	206.785	173.465	229.749	238.043	218.326	218.822	231.57	198.773	170.907	252.953	256.589	261.045	244.199	170.974	197.742	191.848	198.678	244.98	155.708	148.559	87.339	121.927	175.581	136.901	155.401	195.718	124.532	160.021	162.242	181.273	220.482	179.736	213.881	183.477	260.394	241.844	243.913	223.342	214.688	267.206	264.06
145.587	146.274	124.666	92.4942	189.793	153.714	135.77	129.033	163.854	146.312	128.353	158.704	159.447	138.539	129.5	123.122	165.794	151.3	129.177	102.035	164.926	127.355	102.792	70.7419	110.531	158.587	181.636	161.241	196.002	130.119	124.16	104.272	146.396	193.175	123.601	130.709	146.486	151.667	159.37	183.3	175.412	156.497	209.093	179.031
162.954	178.464	175.43	166.209	201.494	153.82	171.668	154.627	161.078	173.972	151.352	194.015	205.473	177.058	180.359	149.384	171.907	179.055	194.842	153.028	173.285	198.626	96.4778	64.4124	88.323	177.605	189.071	191.921	196.99	162.869	182.173	161.81	236.74	256.161	198.139	198.672	184.361	192.911	197.673	219.623	188.981	163.746	160.803	175.801
127.354	144.537	152.675	137.687	128.767	129.241	136.779	113.754	128.252	129.752	101.383	121.502	151.507	131.805	139.612	134.557	115.829	166.478	152.41	133.273	147.212	133.445	78.4035	40.17	69.3174	141.213	135.671	123.03	135.3	150.555	143.037	139.184	191.745	174.066	183.254	181.22	155.947	139.598	160.31	159.823	147.404	149.503	124.317	146.593
113.471	113.659	112.065	101.179	110.679	95.7473	87.1148	108.69	74.5239	87.1924	72.5607	93.684	117.243	57.3346	65.5897	79.8799	67.0112	83.6273	76.2054	78.1304	76.6805	78.5355	53.0468	48.76	54.0508	107.485	107.208	88.3089	119.221	120.67	101.265	122.189	136.305	132.05	117.259	142.078	127.944	123.96	109.037	104.976	92.2295	93.3722	71.7035	91.1531
89.3624	88.4675	76.1254	82.6213	88.4375	89.3538	86.5773	97.6111	78.8657	71.4531	37.7363	41.626	100.171	40.3895	40.2728	30.2003	31.8638	42.0847	34.1816	40.4299	36.4333	50.411	50.0652	31.114	20.6293	45.3739	48.2968	56.5212	58.5279	72.6859	58.9987	52.5923	74.6244	73.2673	78.9547	75.2525	54.8952	95.6944	88.6191	91.6161	78.3981	84.8641	86.0717	62.633
918.828	984.046	829.354	818.578	781.79	947.986	912.105	1016.65	940.703	934.797	388.991	591.037	897.094	353.227	378.447	354.949	484.823	456.065	421.046	474.632	515.155	551.334	559.042	124.166	645.611	699.581	504.843	545.858	661.364	682.224	671.887	774.263	690.373	751.546	915.864	792.396	867.182	1040.15	932.316	944.287	897.766	936.037	951.909	924.729
54.0996	66.4254	64.34	57.2833	50.1367	73.964	53.5008	71.1956	68.3714	68.9093	30.7007	57.4144	60.9217	26.6001	28.8934	32.5405	36.9634	49.2279	41.0189	39.0975	62.2572	49.3298	69.5074	15.2776	72.7635	64.1421	36.2837	36.0901	68.8788	64.2498	74.2819	63.951	62.4085	62.6722	80.0282	73.021	72.3143	57.5739	60.9726	53.0609	58.9715	68.7813	61.5785	73.9337
3214.38	4065.15	4196.38	4304.31	4100.05	3794.02	4357.71	4253.35	3743.62	4335.62	1255.65	3302.38	3814.46	1541.74	1599.8	1482.13	1917.28	2273.51	2157.6	2268.08	2506.55	2741.38	2633.09	2126.73	2639.41	3414.44	3437.08	3196.73	3861.76	4074	4050.16	4320.84	4635.99	4703.35	4426.8	3979.65	4548.86	3955.69	4475.9	4348.24	4007.44	3719.75	3753.28	4272.6
122.992	94.681	108.376	105.453	101.092	94.0971	70.2587	83.0986	91.697	88.6472	74.6212	71.3996	101.243	71.2652	66.2115	60.9673	71.3141	71.6707	69.1752	76.1082	66.9526	66.7189	97.0204	46.9068	79.1722	81.1439	74.2028	70.4675	81.1789	96.0478	101.848	113.703	112.415	140.794	124.825	120.92	127.615	121.77	85.5775	116.017	89.5044	72.1307	74.4346	95.3864
31.3782	38.3048	45.9655	41.9196	36.5502	34.9639	37.5799	32.4445	21.7287	29.4793	25.3472	27.4396	27.3441	28.6751	26.8538	20.1331	24.6705	21.8047	23.1839	18.7348	23.7456	24.167	37.8383	12.3504	22.727	28.7681	22.4475	24.2374	25.1375	27.5595	30.8024	22.093	28.196	36.565	22.7938	17.3268	23.3418	26.3332	21.2072	34.4	26.6611	27.4164	25.2379	18.1624
126.11	136.411	127.749	114.377	106.448	127.127	135.817	122.339	142.18	134.339	67.237	56.0419	124.11	78.9609	69.0297	52.0836	76.651	75.1067	68.9758	73.4315	86.7139	80.9673	99.1179	82.0475	107.153	69.4706	73.6867	58.9263	86.412	93.1982	102.232	101.13	121.99	110.15	127.763	138.365	118.108	138.969	138.516	126.105	113.986	119.865	128.826	115.724
0	0	0	0	0	0	0	0	0	0	0	0	0	0	0	0	0	0	0	0	0	0	0	0	0	0	0	0	0	0	0	0	0	0	0	0	0	0	0	0	0	0	0	0
261.239	282.69	267.85	250.025	267.258	278.516	320.21	245.824	275.117	281.138	199.81	195.113	262.435	143.303	172.486	132.999	211.256	194.628	177.794	222.194	119.844	223.037	216.739	97.1438	210.089	226.09	212.947	206.291	247.12	269.286	264.903	251.878	293.38	310.095	307.129	293.216	263.988	279.039	269.843	253.171	231.514	236.829	271.369	252.505
0	0	0	0	0	0	0	0	0	0	0	0	0	0	0	0	0	0	0	0	0	0	0	3.0842	0	0	0	0	0	0	0	0	0	0	0	0	0	0	0	0	0	0	0	0
143.446	160.138	214.638	248.46	149.25	200.197	209.463	177.116	99.2976	97.7707	38.6047	57.7188	81.3115	38.1869	33.9741	29.3905	56.5001	55.3877	53.3309	54.2641	34.6782	31.9701	30.9421	17.8351	23.1873	78.9562	72.6319	65.5511	76.5291	82.3838	84.5729	79.1877	89.9529	103.848	93.9737	90.3351	95.3069	89.0911	77.1224	77.9502	64.8702	65.6651	68.6146	71.9821
0	0	38.2526	81.8097	0	60.2974	76.003	0	277.438	92.0373	0	0	0	44.4661	17.7629	13.7915	2967.31	2142.81	14.9303	106.706	27586.4	25238.7	43295.2	49877	43061.3	0	0	0	2291.58	1254.15	1284.14	2038.61	2388.58	829.155	0	3831.3	0	0	0	0	0	56.466	118.089	45.6632
0	0	0	0	0	4.9494	2.64059	0	57.8436	7.51486	0	0	0	10.2281	2.34601	0	1185.11	889.461	0	30.0201	9667.16	9402.7	16825.6	18424.7	17254.4	0	0	0	599.988	312.115	307.864	475.863	568.77	187.769	0	894.335	0	0	0	0	0	0	3.19513	0
392.088	394.68	315.389	338.781	390.749	419.52	425.098	412.841	439.727	433.484	155.138	260.059	418.241	205.118	164.097	118.728	123.334	185.188	181.505	155.165	97.669	115.156	79.1178	102.892	113.969	289.346	203.006	205.559	229.404	317.57	318.029	292.92	259.916	350.05	375.577	198.231	379.165	472.964	417.83	412.46	396.84	382.074	430.588	430.107
116.446	84.7564	93.0086	88.0393	135.817	112.331	104.438	101.852	110.437	102.314	39.2425	80.5001	105.297	42.5335	40.9741	39.4462	48.8687	56.6077	52.2194	58.1398	22.2838	29.0843	31.9069	31.4749	30.0132	93.2174	89.1658	88.9454	80.7505	80.3878	82.4022	91.1707	102.291	96.6377	94.7764	84.2254	98.7424	122.513	100.227	95.4341	92.9186	110.32	130.828	110.262
44.7918	36.7832	61.7898	50.1907	50.9941	44.9352	46.6176	51.6655	48.4299	60.8939	37.658	76.2023	62.5543	29.2917	29.4565	33.3403	44.0087	58.6897	54.7196	45.1865	18.8909	20.336	19.3263	15.4526	10.8177	69.7538	66.5883	64.0817	61.5529	67.0361	59.8345	72.0778	84.0238	88.9754	71.6369	69.3606	74.7708	61.9079	52.3321	46.6836	61.8789	51.1961	44.9019	50.2386
946.915	749.643	973.454	999.966	1035.46	914.567	1058.65	1080	969.878	1099.3	384.638	766.642	1018.81	440.521	373.187	369.987	474.921	518.44	474.876	427.087	288.732	303.338	313.761	347.008	302.337	753.416	809.391	718.665	718.911	764.02	753.046	829.132	863.28	950.441	956.369	868.125	993.583	1109.32	1000.28	1017.62	987.961	993.438	1024.25	1084.71
243.018	198.055	324.357	338.256	305.254	304.5	314.633	332.683	259.682	324.411	134.652	238.173	324.123	145.412	124.523	121.64	153.194	163.304	140.084	123.796	94.7729	88.084	81.0248	89.3956	92.2466	217.666	265.801	238.532	237.786	294.318	225.693	298.482	269.76	270.698	300.099	332.006	320.366	339.909	323.664	288.853	290.045	269.783	302.395	285.5
56.4086	70.056	66.6064	64.8733	62.646	65.2371	58.4422	44.3964	65.0985	57.5069	16.8996	53.4834	55.1633	18.6754	21.7875	17.5555	27.632	38.3533	25.5353	34.8505	22.9933	29.752	21.8093	17.1558	16.154	55.4654	58.0368	40.2603	55.8285	72.3035	60.3535	70.8586	74.039	84.6555	65.0206	87.3544	91.4997	81.3516	85.919	84.6569	70.0597	44.06	65.8578	71.2784
349.263	376.029	332.728	342.646	365.043	395.108	336.554	325.002	379.884	393.593	89.8768	191.465	316.936	98.7433	103.417	104.247	140.509	137.297	100.826	136.435	70.1558	107.324	79.416	89.1946	65.0233	195.593	212.47	156.799	189.8	201.44	242.435	263.571	286.771	335.47	251.23	360.552	341.778	390.268	358.681	380.056	318.794	268.949	360.898	389.66
0	0	0	0	0	0	0	0	0	0	0	0	0	0	0	0	0	11.531	0	0	394.551	522.661	1099.15	1139.93	88.8837	0	0	0	0	0	0	0	0	0	0	0	0	0	0	0	0	0	0	0
792.206	797.955	738.834	640.74	558.555	664.439	714.251	716.802	749.633	748.121	321.28	573.794	801.836	339.207	340.25	328.486	476.424	462.425	494.321	460.194	501.926	480.243	322.61	268.184	268.215	658.074	564.029	627.238	739.858	636.388	704.211	974.783	800.833	871.024	1042.37	971.182	885.964	941.577	917.24	843.75	763.257	781.812	717.382	812.066
392.329	365.557	402.982	306.346	416.285	338.799	410.589	488.912	425.013	411.431	77.2942	224.483	362.007	76.4715	72.9406	62.7914	102.308	121.238	96.907	112.214	114.155	118.722	91.9427	70.1748	87.2405	209.67	184.179	244.206	264.374	254.458	278.974	370.18	319.302	381.031	372.838	313.425	375.524	403.552	362.849	317.083	366.433	342.85	398.151	406.448
157.895	159.084	164.756	169.673	165.104	156.639	169.227	173.336	161.089	157.061	53.1115	83.7914	128.257	71.7911	64.502	55.3694	86.5486	110.053	103.341	113.407	83.7812	94.0021	110.504	96.705	89.9216	77.2143	77.3023	82.6529	139.929	124.993	143.689	153.949	146.888	159.336	175.295	194.249	168.48	134.529	165.755	148.563	166.453	160.08	195.16	162.335
5.7823	6.12297	4.84488	2.55533	3.51402	10.7918	14.5618	10.3322	2.36957	9.41288	0	0	7.55291	0	0	0	0	0	1.67252	0	0	0.993164	0	0	1.19318	0	0	0	0	1.86482	4.44445	9.40186	14.4066	15.4515	10.2431	20.4282	13.1135	10.0676	15.1133	4.66733	5.0675	9.81756	12.2903	17.3755
67.8068	105.45	0	511.016	771.855	0	427.004	541.134	0	2406.73	0	0	0	0	0	0	59.5872	182.909	0	0	3556.79	697.109	243.624	1323.63	1544.07	0	0	0	0	0	0	0	0	0	0	0	0	0	0	0	40.7174	736.634	467.001	1001
13.6402	22.2651	20.0333	18.6787	26.2238	19.0012	14.1214	12.7533	15.1777	14.8728	57.6977	22.1848	23.2616	61.2301	59.0302	72.1401	68.0857	89.5052	77.7003	68.5112	70.1119	67.9047	131.162	72.2771	100.349	20.6144	18.7651	28.6561	31.2067	32.8098	41.654	25.5618	30.1747	33.7693	30.1902	32.5163	18.1009	28.0908	20.0025	23.6019	12.5341	9.26758	4.33514	18.0325
130.703	161.54	140.771	172.263	176.108	162.924	167.119	146.561	137.955	156.824	0	54.9286	149.844	2.20326	3.0733	1.85976	7.01611	6.91495	13.37	9.47001	8.7034	15.4415	27.5272	22.9085	26.2439	50.0985	50.4002	56.6025	78.9144	68.3819	115.484	103.375	107.781	129.994	155.2	183.905	140.902	164.655	164.711	172.775	157.664	158.23	186.453	235.59
5.19568	3.82621	10.6236	9.33853	9.7511	13.6545	10.3044	8.71198	11.2139	11.0384	0	4.05053	8.95125	0	0	0	0	0	3.96319	1.65072	0.955511	0	0.746843	2.1159	1.57449	3.20967	0.965172	2.83502	6.58541	6.97428	12.6619	18.364	12.1819	19.053	18.168	21.2432	22.3524	10.5972	8.84327	10.272	10.4609	14.2404	16.3709	22.5882
0	0	0	0	0	0	0	0	0	0	0	0	0	0	0	0	0	0	0	0	0	0	0	0	0	0	0	0	0	0	0	0	0	0	0	0	0	0	0	0	0	0	0	0
58.9652	0	959.105	2026.29	6.91605	1311.53	1977.55	24.9331	1184.32	346.298	0	0	0	0	0	0	0	0	0	0	1842.91	1435.33	3309.64	9862.25	6834.08	0	0	0	0	0	0	0	0	0	0	0	0	0	0	0	78.2388	2217.26	2813.06	117.921
9.13394	0	549.867	1294.27	7.4353	735.32	1090.4	2.74371	584.041	119.327	0	0	0	0	0	0	0	0	0	0	2672.98	1426.15	3182.42	8173.96	5989.83	0	0	0	0	0	0	0	0	0	0	0	0	0	0	0	23.8537	1267.04	1594.83	17.6187
156.532	172.834	136.064	201.829	217.567	209.709	284.65	250.407	210.859	161.251	68.6236	107.211	154.287	88.1724	87.5672	66.5681	116.983	129.867	130.667	136.691	128.31	137.076	123.195	103.184	133.775	116.587	100.19	90.82	136.18	166.228	149.384	196.907	201.873	217.918	223.04	230.949	238.733	185.186	200.151	161.125	197.448	200.152	223.19	215.489
3.12296	3.724	6.02047	5.41416	6.95154	5.40042	5.4017	4.70884	6.80825	6.95903	0	3.21677	5.15879	0	0.540519	0	0.904747	0.979927	1.67957	0.926196	1.95839	3.35716	2.1024	1.57952	1.31576	3.25467	4.21816	1.69403	5.92124	6.37437	6.88636	10.5062	12.0789	8.58877	9.01257	17.4515	11.7384	7.51266	6.81431	5.08906	4.22034	6.16475	8.55593	14.1976
624.609	645.242	617.764	610.768	580.92	603.149	584.761	657.898	627.879	585.856	2171.47	811.394	766.207	2680.16	2547.45	2409.46	2270.51	2342.98	2374.38	2253.14	1701.85	1838.9	1964.65	1314.32	1547.76	958.797	936.429	836.679	783.344	842.438	670.854	751.408	760.368	837.742	775.528	778.142	759.757	742.013	741.591	763.724	627.491	533.409	631.78	581.903
433.072	396.03	426.25	408.205	484.176	470.075	496.172	512.489	515.238	501.246	32.8583	222.758	383.315	43.8318	42.7649	35.0689	126.891	128.706	157.486	138.645	125.017	153.447	151.687	122.601	154.579	224.255	266.788	197.046	342.638	395.101	375.758	489.207	511.353	595.784	584.271	645.794	674.267	426.756	452.706	443.59	430.526	424.938	565.924	520.288
0	0	0	5.35522	0	0	0	0	19.9951	0	0	0	0	0	0	0	0	0	0	0	334.357	185.026	1009.11	1767.85	1578.48	0	0	0	86.2877	0	0	25.7489	65.3326	0	0	124.414	0	0	0	0	0	7.4119	0	0
0	0	0	0	0	0	0	0	0	0	0	0	0	0	0	0	0	0	0	0	0	0	0	0	0	0	0	0	0	0	0	0	0	0	0	0	0	0	0	0	0	0	0	0
0	0	0	0	0	0	0	0	0	0	0	0	0	0	0	0	0	0	0	0	64.6846	76.4216	356.234	562.087	408.766	0	0	0	0	0	0	0	0	0	0	0	0	0	0	0	0	0	0	0
0	0	0	0	0	0	0	0	0	0	0	0	0	0	0	0	0	0	0	0	0	0	0	0	0	0	0	0	0	0	0	0	0	0	0	0	0	0	0	0	0	0	0	0
124.107	123.483	123.764	149.238	109.134	128.574	152.427	118.107	123.728	121.64	73.7868	102.94	116.092	68.7789	64.3183	72.8882	98.5624	87.0394	104.829	101.703	100.426	107.685	107.973	119.951	120.05	92.4318	95.6533	112.734	116.454	105.56	177.03	161.465	155.847	182.218	181.103	145.547	137.56	127.446	131.605	131.978	112.355	122.502	114.741	140.037
142.005	145.359	142.405	168.968	145.593	143.339	166.368	139.529	159.376	168.798	73.8395	75.147	138.514	69.7711	73.3636	64.8344	99.0683	83.2758	91.1222	85.6028	106.76	110.547	105.129	120.476	117.257	62.7507	62.075	75.1661	97.0662	81.2441	118.848	134.103	124.665	155.672	156.957	161.422	134.899	157.208	151.818	140.027	151.02	145.108	147.074	164.849
162.575	150.364	136.279	136.671	149.182	138.225	129.918	135.363	137.432	143.902	303.626	155.265	220.053	322.233	302.808	312.884	325.91	321.953	351.591	325.669	328.888	363.147	312.225	257.768	296.046	149.998	165.84	182.595	178.719	162.628	166.394	175.393	183.439	218.057	212.897	218.24	200.637	244.692	256.943	241.972	195.534	147.991	168.422	172.768
115.775	109.212	96.0014	92.4647	100.14	92.3215	114.644	104.561	95.1605	111.613	252.282	120.493	159.485	292.165	265.065	272.808	293.307	291.545	299.915	295.086	289.703	279.969	283.7	240.895	261.423	119.06	131.765	144.975	138.049	131.958	129.508	136.53	161.695	166.823	157.944	184.735	143.155	176.415	177.577	183.519	137.894	118.295	107.255	132.038
190.895	176.819	156.369	166.915	194.215	168.855	179.173	165.431	172.565	176.388	325.326	209.63	287.199	372.894	355.304	383.701	368.662	398.145	421.122	414.329	374.209	417.662	378.173	299.972	328.934	196.405	205.788	232.443	233.814	222.362	222.366	228.357	247.001	301.404	260.121	297.787	239.056	327.289	329.758	305.234	241.933	177.743	178.391	229.376
271.624	250.33	224.556	208.768	258.358	229.918	218.545	239.453	240.413	248.175	515.039	302.38	393.942	588.068	548.896	580.774	604.408	634.841	617.103	610.382	567.059	601.134	569.602	446.412	536.153	306.885	324.166	369.444	360.731	311.433	353.911	339.264	373.739	396.113	402.762	398.913	353.593	450.678	440.404	389.008	347.123	268.593	273.522	321.994
59.4512	60.5961	52.1582	48.6026	50.2227	57.1529	64.172	51.6257	63.6331	63.452	187.376	63.9622	96.6414	176.471	174.982	200.579	187.645	211.265	205.628	206.064	209.94	222.263	206.099	169.308	186.722	90.0781	72.2476	83.8019	80.4804	73.8201	82.7313	72.3346	87.6507	106.137	98.2813	93.3406	93.0884	111.709	113.359	106.854	85.1367	60.8421	65.0013	61.5882
110.905	106.818	97.8251	81.8105	86.6273	94.4999	90.5173	95.1332	97.6426	102.021	125.741	112.159	121.752	164.587	154.365	147.94	182.548	185.91	199.134	177.029	163.051	177.578	159.4	106.077	130.345	116.512	127.159	112.47	117.811	125.352	102.572	110.618	140.698	177.773	142.362	168.584	155.401	136.529	148.861	135.765	105.848	92.0493	99.0518	136.284
82.1459	91.7126	61.2054	74.765	73.8194	71.6473	78.4202	70.8897	77.2836	75.8756	222.398	100.331	142.929	237.016	219.183	247.67	256.199	259.819	263.844	251.051	254.089	263.104	220.299	199.116	221.768	98.4537	98.4092	118.701	100.542	101.468	105.952	103.525	117.289	128.64	126.86	138.074	126.572	142.146	146.32	136.467	106.846	91.8468	77.4969	90.7181
379.456	345.43	259.665	237.894	327.655	260.824	254.834	291.048	276.955	323.39	658.005	456.32	625.028	756.928	687.767	737.302	874.731	947.175	986.545	997.611	685.847	793.08	736.018	463.288	531.61	516.622	484.621	501.625	543.301	588.233	576.437	562.152	682.785	708.62	777.802	768.858	768.205	732.194	709.134	687.299	497.794	326.53	334.783	507.993
98.4346	105.269	95.495	103.71	99.0307	95.4095	95.3837	98.0515	95.0393	98.2231	118.046	82.959	132.251	117.671	128.746	114.51	139.663	133.992	134.834	129.341	136.424	146.033	128.142	124.009	131.038	110.403	94.7362	109.236	120.61	109.713	115.677	109.132	110.447	116.077	130.674	126.734	112.448	144.379	149.191	126.106	109.767	99.601	106.296	102.955
87.9208	74.9468	84.6138	84.7679	90.8669	85.2093	83.5885	93.2243	71.7052	78.434	89.9582	81.2679	99.6966	109.607	94.9765	85.3527	160.904	159.144	107.758	127.99	154.673	147.185	106.827	107.505	132.69	92.1187	82.7345	92.2892	95.7845	95.8506	99.8277	101.347	106.567	102.877	107.565	99.8931	99.643	119.241	97.6337	107.771	83.2502	90.3466	82.4462	93.1129
59.7143	63.2114	62.6528	49.4801	54.3507	52.8154	60.08	63.7761	60.762	53.3682	68.7501	37.0777	74.5987	77.1941	64.9587	67.2182	80.682	85.5121	88.882	84.3079	93.622	81.4744	71.0803	68.8785	79.1976	49.5999	58.713	51.9758	65.5869	49.4753	60.8033	57.8333	63.5444	67.8939	69.9415	83.3644	71.0277	93.0965	80.1819	73.5932	68.6106	53.2011	59.8191	66.0393
83.8369	89.9211	89.8283	81.6939	86.6605	77.3806	80.0432	74.584	78.0642	78.6361	96.1753	73.2094	113.756	105.879	107.644	102.609	111.856	114.086	118.889	117.163	120.211	118.869	102.344	91.8058	105.883	80.9935	78.0247	90.8892	85.7297	97.459	79.551	86.2656	105.853	109.78	109.466	114.994	93.1991	118.085	111.04	113.102	90.0374	82.1017	102.68	89.2275
74.2001	73.0269	63.1434	67.5026	72.2799	78.6465	62.4837	60.7524	58.4433	74.729	68.2366	59.4865	91.0771	74.2402	68.9559	69.5115	87.9188	92.2238	91.6317	84.4847	89.2161	92.8453	67.3985	74.0519	74.3036	68.7371	58.332	52.1665	65.2609	67.0458	70.4438	67.8417	78.8721	81.5555	84.1372	91.2022	76.6919	96.756	87.9625	93.2437	81.8903	65.303	76.1609	65.3697
91.4567	76.5286	76.8746	66.9023	69.8788	68.8696	86.1643	71.6888	76.2052	75.1165	94.9385	65.8178	112.838	97.9905	82.813	87.5051	111.426	106.434	104.597	98.373	113.83	113.25	95.6687	93.5795	93.6076	72.6689	74.8366	70.0705	76.6146	78.241	87.324	87.9478	93.7899	91.4116	95.5198	105.59	89.9282	109.338	115.905	111.229	83.6789	68.3814	69.5705	87.2955
290.335	248.97	190.234	165.693	236.749	177.701	171.029	212.9	194.088	262.411	382.336	282.561	454.273	424.368	396.475	399.652	558.683	550.372	568.732	549.174	393.214	482.601	412.291	239.777	300.912	333.224	345.28	330.844	407.971	440.558	410.201	428.53	464.705	497.794	473.631	480.272	548.485	495.475	469.429	477.465	352.512	245.086	266.025	387.047
39.6615	39.2888	36.8619	41.8863	40.2112	43.4862	39.2751	49.4621	33.8716	36.4699	31.9037	35.2599	50.4923	45.4654	29.9785	35.3936	66.3392	67.023	51.6761	55.0187	75.1658	66.8077	37.7258	50.1183	53.1499	44.7305	44.3405	41.1225	46.795	49.3368	46.6637	50.9738	55.2817	44.4704	53.1273	52.4596	46.1011	58.9044	52.015	44.5357	39.7368	35.3075	35.1447	42.6727
38.7352	35.8709	38.0783	47.5944	37.5451	40.9014	41.388	50.577	39.7335	32.5597	38.875	30.8291	60.9638	39.6169	36.8261	23.219	57.724	56.8768	49.0145	48.5577	64.7852	63.6595	38.5551	41.6522	49.0837	48.8358	40.9356	49.5509	37.3648	37.4655	41.1605	49.5494	50.9531	50.0245	53.6917	55.9371	56.8387	62.461	59.2122	40.987	52.0164	41.6707	39.2776	41.8624
57.8251	67.5914	71.1389	56.301	63.0933	63.6211	69.0139	64.4591	62.7501	65.7441	64.4686	55.5816	91.5131	86.7887	70.8768	72.4869	112.177	106.453	80.0851	102.071	110.665	118.131	83.6761	78.4317	100.433	56.1409	63.0417	68.5344	68.1085	60.1581	77.1211	83.7665	80.2449	77.8208	95.5882	84.7072	92.7672	92.1345	93.8587	85.0707	67.726	70.9662	67.7178	66.0688
59.2581	58.5344	63.5299	56.6867	67.36	64.6441	63.9464	71.4095	57.4861	60.9416	66.4796	66.2969	76.5254	83.6014	69.9899	69.8267	134.538	123.11	94.6208	113.391	117.229	130.485	85.8087	85.0915	114.267	66.3142	63.9731	74.6925	68.9089	73.9639	78.4818	73.6081	91.4344	73.4654	94.1646	85.2259	94.2068	88.6748	84.9235	80.7153	68.9473	64.1291	63.4818	56.3739
45.5473	45.6439	44.2193	49.0921	56.4899	42.0459	51.5	52.3391	57.3219	46.4498	40.3283	46.8757	53.6299	46.3587	42.9328	32.8716	77.1272	68.762	48.2547	67.0169	80.1156	69.3059	43.4789	47.2124	57.7214	58.0545	55.4068	54.6559	57.2679	50.2154	54.115	59.8901	60.8595	58.1747	59.8017	61.9263	56.4628	67.0859	63.1105	49.0515	47.0738	52.9843	42.3686	38.0266
36.6895	42.5283	33.6311	38.0685	47.7683	33.2187	38.7219	47.0019	39.8208	42.5026	58.123	32.6555	61.4682	55.6043	38.5016	37.4815	73.8339	73.3921	64.542	61.5427	77.561	86.1926	61.9801	64.4293	68.3065	41.5027	42.0313	43.7307	40.3904	44.2185	50.9766	56.5581	53.9434	56.1487	63.9396	56.6795	49.7608	67.2605	58.9546	64.9026	41.1719	47.1148	38.0426	40.7579
102.748	85.563	96.8098	83.6884	105.254	104.809	76.2873	95.8057	88.6719	92.7595	105.072	96.507	107.145	92.5188	92.8835	84.5896	96.8439	109.585	105.93	103.192	92.6834	105.848	81.5571	80.862	90.4495	90.5181	84.1773	88.7048	111.309	97.6145	87.7436	110.441	104.951	94.1768	118.722	105.187	121.428	117.228	136.03	110.33	104.202	95.9565	106.967	106.353
44.2918	48.7805	55.213	57.7654	61.4844	55.5497	45.1879	49.7347	51.8596	50.3488	13.2529	27.1991	51.4632	17.4965	16.5764	9.13171	34.5208	26.9723	25.368	26.5547	30.4521	34.3613	18.7886	24.6602	27.7396	32.4396	32.7615	36.5195	38.3005	32.8771	41.2293	48.0112	57.7031	55.0548	73.0842	64.2763	57.6823	63.8159	55.1666	54.9453	54.2607	46.3638	47.8591	53.8875
87.6842	75.9545	77.6946	56.563	61.2618	75.7376	72.3963	62.7125	71.7318	89.6799	45.283	72.4767	76.9317	61.0148	54.1525	40.1238	49.2179	57.6034	54.5622	55.1956	54.103	51.9382	44.3517	37.018	40.8072	80.6554	72.5867	57.6495	73.3638	64.2548	61.5587	72.3234	69.0376	85.5771	74.1483	83.802	88.0845	92.0558	92.3804	78.6954	80.4637	74.0051	68.9979	89.0834
86.4482	74.8487	90.5741	65.1369	59.6457	70.2958	63.3612	73.5663	72.2371	93.8658	51.4227	68.1681	68.2064	65.9482	51.9899	50.7037	52.495	51.2776	63.8876	50.8538	51.3739	56.5528	53.6338	38.8684	42.6315	74.8811	82.3938	58.5751	81.9868	81.3611	66.8213	66.3121	58.4804	84.1051	80.1757	83.5433	97.447	87.2201	77.3397	80.8949	74.1715	61.7457	62.0777	90.6658
114.021	97.1542	100.833	83.8685	86.3969	98.5702	90.8054	101.376	86.9567	107.04	72.6827	84.7996	89.1279	83.3478	76.9298	73.274	76.1134	92.7615	94.836	76.6534	80.1076	87.3251	77.3699	64.7365	70.4819	89.3372	95.8391	71.5021	99.2444	91.3705	95.0363	88.5006	84.163	113.668	97.1002	126.106	114.5	114.953	93.5699	104.943	90.0896	97.0854	84.6286	117.678
205.006	217.137	218.633	220.015	225.729	207.615	198.763	215.865	201.331	193.207	178.84	188.829	271.926	198.969	193.254	171.786	262.826	248.548	215.654	264.335	274.195	259.97	194.393	197.602	234.38	255.957	218.033	242.696	260.578	275.34	269.842	302.655	298.629	292.467	337.568	278.211	257.074	284.863	277.225	256.754	230.157	218.729	239.051	222.059
158.349	169.982	144.892	167.759	171.169	153.97	140.697	168.91	128.412	132.136	88.0907	134.719	201.404	118.442	99.8925	84.2064	144.737	142.884	126.028	143.877	150.394	142.321	106.448	111.72	124.042	181.429	153.681	174.165	181.949	202.771	187.975	220.896	218.414	205.467	240.509	206.604	192.421	203.393	204.275	197.573	166.299	166.505	180.189	158.202
32.9157	44.5844	33.0258	46.3703	46.313	36.5355	30.6134	40.1479	27.3547	35.6577	19.1846	30.769	56.755	39.6261	32.5114	34.001	32.9997	29.3195	37.9869	47.3474	36.5191	31.8088	35.9831	30.2405	32.3793	48.6992	28.7875	41.3609	55.1292	55.701	39.4776	52.1423	49.6765	61.2822	65.0636	48.2519	42.0383	55.8363	58.9979	58.9481	43.4663	38.3019	45.1562	44.0538
32.7803	29.5114	31.2208	30.8024	34.5283	21.5519	33.2608	27.5935	24.5865	26.0889	23.4446	29.9932	33.0307	23.2754	28.4242	16.0403	47.8582	46.7313	41.708	40.544	50.9819	46.3833	22.1196	30.4555	34.4573	42.8997	32.5499	30.6487	45.1564	40.8422	38.2142	48.6691	50.8111	35.4458	51.4052	52.4356	43.8371	36.1577	38.4622	33.2362	29.6594	25.8666	25.4138	25.7422
28.3357	37.6252	32.1238	38.6259	41.2595	27.1332	35.8286	27.4501	30.7613	32.9499	24.6707	27.4677	51.318	32.4835	29.7409	23.0626	42.5544	45.4041	39.8746	43.6554	47.2922	47.9255	21.0824	36.6537	40.5903	41.784	30.3092	33.6238	38.1278	43.9833	36.5552	51.4574	52.35	44.2726	55.6744	44.5143	36.263	53.4828	55.9169	49.5442	31.6967	24.9769	46.1844	38.3371
18115.6	18422.8	17462.1	17800.8	17611.4	17740.1	17786.6	18697.7	18314.6	18959.3	26139.4	16991.6	23868.3	30417	28459.6	26829.8	29845.3	31709.9	32071	31207.1	30304.2	31309.1	31772.1	31035.6	31707.8	20476	18890.8	17698.2	19152.6	20523	20880.4	21444.3	21244.6	21573.2	22061.6	22066.7	22113.1	25764.9	25320.6	24655.9	22599.4	22376.8	22623	22989.8
6530.7	6422.36	7049.49	7246.1	7579.39	7302.99	7176.28	7241.55	7363.46	7256.09	4989.97	5144.73	7114.89	5570.47	5437.8	4991.81	7677.37	6712.35	6004.21	6550.54	7093.46	7370.49	5539.55	5966.43	6926.99	5846.42	5508.16	5757.29	6351.23	6321.03	6766.94	7713.36	7926.67	8308.88	8800.61	8733.73	7733.06	7724.14	7272.76	7044.65	7199.39	7340.73	7836.38	7675.44
5009.39	5055.17	5224.07	5651.26	5708.49	5260.15	5440.39	5417.57	5209.92	5272.46	3031.98	3822.06	5527.88	3307.92	3277.05	2893.04	4497.93	4139.74	3689.83	4059.55	4709.45	4466.63	3366.33	3876.17	4073.76	4388.94	4111.8	4235.54	4672.58	4791.93	4995.05	5563.69	5991.33	6073.68	6703.34	6387.08	5571.59	5881.26	5641.42	5403.17	5276.49	5406.36	5568.26	5309.66
7.24896	13.2484	9.69409	15.4018	16.4749	18.2755	17.2744	9.35923	9.8541	14.7572	30.0098	6.79523	24.3613	34.7985	35.8292	27.2525	116.941	84.2471	48.8954	68.9443	88.1714	89.3181	31.2789	42.0952	72.1646	17.7893	5.95978	24.9544	19.4958	25.9493	9.95337	36.8311	46.7361	44.9241	56.2632	44.8032	17.934	29.572	21.304	23.2557	22.4203	19.4473	9.66888	2.64679
38.4107	41.6399	39.3702	45.4963	43.3986	37.2097	32.7368	35.2081	36.9651	34.9212	21.4541	35.6705	54.259	33.6895	27.3989	26.1397	38.7033	34.4347	35.9203	45.2303	34.7603	37.3696	34.495	22.0225	31.2242	45.3659	36.0375	44.1585	56.2035	51.7519	43.0052	58.5729	45.5393	55.8581	63.8255	49.2107	38.21	54.4299	58.3438	47.9753	43.8811	37.4867	41.8572	44.1535
875.154	847.757	1012.22	1124.55	1051.62	1028.4	1014.78	1005.04	997.357	1007.42	240.309	545.851	1041.18	274.762	260.008	248.409	507.526	423.488	375.894	502.529	514.999	534.657	382.18	484.985	567.113	621.666	577.459	686.71	742.127	751.881	854.277	916.227	1065.73	1075.38	1256.81	1074.93	1092.2	1204.73	1046.77	1044.99	1057.73	1081.82	1073.59	1016.85
72.6853	72.3129	68.5151	57.383	57.067	65.0044	67.977	64.3195	69.5195	69.1851	69.5559	53.0528	79.328	79.5879	66.3884	78.0037	79.2566	92.2437	87.0778	78.7198	89.1159	91.1241	66.0227	62.2744	69.4357	78.592	59.5848	65.9679	89.1662	81.1233	65.2412	77.1943	86.3894	78.9765	72.6447	83.0524	63.8672	79.7699	86.6617	78.6485	60.1556	55.6289	67.7707	69.5991
34.4987	30.797	30.2056	30.1386	37.1782	24.134	35.6009	30.0982	32.9229	32.6309	35.5695	25.8255	38.6879	41.3082	33.0891	33.5788	54.9159	52.5732	46.0375	55.0383	53.845	54.1747	34.2657	36.7959	40.0321	43.8063	32.8441	35.4281	40.5432	40.3201	32.6965	45.0592	42.7604	44.6373	45.6004	34.0999	43.2197	42.2622	40.0916	35.8675	35.0995	27.4807	30.5564	35.1996
30.2942	31.1983	25.2009	25.5108	22.2676	26.3529	29.807	20.3669	31.084	27.8482	25.826	22.7774	41.3875	30.8243	22.8431	26.1496	52.2203	45.573	40.0819	46.4232	54.1603	46.034	32.2755	32.0176	34.6329	35.1968	27.1194	26.1749	35.3528	36.3363	29.9124	39.2502	34.1898	30.5271	46.3177	43.3245	30.4736	29.5593	37.2829	36.9827	27.4834	25.9093	27.7408	25.6038
26.4864	24.7739	23.0515	30.2821	24.4306	22.0718	27.7243	31.8803	28.1687	25.6645	32.2969	26.4643	36.9644	40.8718	33.8418	31.7403	67.3523	60.0979	44.2591	51.2076	59.3179	55.1125	40.8194	37.9192	33.5444	33.3736	30.5741	30.5093	35.9827	35.1902	24.8248	46.433	38.7173	44.5324	45.3505	36.1422	39.0644	35.3743	40.7337	35.7087	24.3315	24.2541	29.5709	26.6373
356.484	378.069	415.029	390.494	413.118	390.161	434.246	404.611	405.328	399.72	342.745	323.167	450.813	415.368	361.755	346.628	620.666	562.7	472.626	492.867	563.959	590.983	392.474	394.956	494.212	398.838	366.498	377.546	419.875	409.251	376.31	479.577	498.299	511.614	551.016	550.38	449.436	486.149	453.481	448.502	379.837	393.497	418.876	416.392
28.0067	25.4867	28.9758	22.8336	25.1643	22.6832	27.9361	22.1097	23.8297	26.4117	32.2053	28.9434	30.2263	41.8058	38.6888	40.5105	43.2627	50.3626	42.5355	36.5893	51.7237	48.8924	37.1053	33.2556	38.8893	32.554	30.7734	33.8668	30.8855	35.441	22.0785	36.7279	38.4849	30.2954	34.5597	35.1744	33.8462	32.7697	36.0789	41.3717	23.3223	30.0247	26.3815	30.2645
13.5992	12.9554	11.0671	17.579	16.7988	13.2777	10.0112	12.4803	14.5138	15.8292	14.0153	12.5857	18.5339	15.816	10.9824	13.4144	29.2751	35.1423	18.338	27.8508	34.4612	38.6758	23.3372	14.8417	24.8883	16.2033	15.4845	17.2536	18.4144	18.7583	25.6763	23.0555	26.6752	30.8064	28.1614	24.9663	28.518	23.2935	26.4967	22.8965	15.5534	13.9934	19.1059	21.3675
424.6	408.153	451.802	495.486	507.377	526.794	599.293	548.297	576.007	524.325	150.517	251.639	425.372	227.18	189.639	159.393	341.773	346.677	357.275	347.028	370.523	373.087	402.607	340.038	408.163	261.733	221.55	223.912	388.67	408.176	414.117	525.805	498.196	564.205	605.903	624.472	606.647	469.415	473.421	479.367	500.271	546.534	696.422	629.468
81.7945	86.6865	103.906	107.446	106.016	95.5802	104.577	100.251	98.5969	90.2679	40.7498	68.9532	104.459	52.8344	44.9215	42.6127	87.6146	72.3945	67.0696	81.6608	80.2957	85.7437	66.58	72.4789	82.4316	82.2445	66.4692	82.0371	85.0196	83.9094	94.3156	107.679	126.598	122.796	140.12	127.136	112.855	124.534	109.507	93.174	98.025	105.551	92.6237	90.3769
167.102	189.668	197.724	187.327	197.211	171.357	191.902	146.647	192.94	143.893	128.457	191.824	204.877	170.708	145.479	142.108	234.536	196.262	182.015	191.756	224.27	207.789	169.022	203.757	217.578	227.012	218.473	190.559	226.993	211.774	209.7	253.455	261.681	305.631	293.087	295.515	204.835	214.75	201.564	215.208	195.121	178.877	192.463	184.852
69.6824	72.1746	59.1708	65.707	62.2118	70.0678	65.8647	63.965	64.4912	72.6927	55.1705	59.0839	94.5433	61.2033	54.9572	55.1471	71.9278	62.8564	65.5275	60.6022	68.1745	82.2107	52.8316	51.2356	56.6569	61.8169	53.9699	62.9197	62.5771	69.2289	64.0613	73.3703	66.5375	82.0764	94.9269	82.7191	74.1363	94.7032	94.7946	87.4737	71.9387	73.7854	73.6512	79.6281
73.5409	73.0307	68.7038	37.0307	45.82	54.8399	55.9435	47.841	66.0233	74.1397	14.6237	59.5753	23.7805	21.4839	17.7237	15.6865	4.09202	11.1233	24.5554	5.27407	5.21632	12.8338	14.9916	4.438	5.91636	65.9088	49.1063	37.0169	67.2911	53.7556	41.4762	47.227	39.7475	76.3647	36.7221	78.1797	48.0537	40.6323	50.7346	57.7012	52.3509	52.9397	53.6345	84.2449
38.5565	43.9846	43.6836	42.752	49.0003	44.9821	28.7785	48.8081	28.3893	37.0024	9.61558	39.1699	48.2187	24.2617	17.6673	15.3406	6.68931	11.6603	27.5566	19.7398	10.9965	12.4367	20.9399	8.7651	7.11353	43.5832	34.1889	27.414	40.3747	44.9021	53.4221	49.3682	47.2157	55.5743	56.3178	50.3368	53.4102	64.0388	50.7402	57.3958	55.9575	57.6832	51.5789	44.2173
537.468	381.329	356.211	350.215	319.338	296.637	216.873	243.291	166.719	173.553	0	1263.48	641.083	0	0	0	0	0	0	0	0	0	0	4.45651	5.33493	1131.67	1202.09	1285.64	1233.25	762.98	384.802	162.137	80.1946	65.9403	39.5597	760.47	1055.29	761.79	855.844	748.781	464.566	349.609	260.892	188.086
29.5078	31.868	27.7962	23.9431	30.3964	28.9855	21.2198	28.9549	31.9065	28.6076	8.89836	26.7711	38.459	16.0972	17.5616	8.35812	17.4344	14.8315	17.3682	20.6441	18.5714	18.6374	15.935	21.2635	15.1857	30.8001	24.7076	30.5447	32.2091	40.5387	31.9305	38.4644	39.3101	42.2451	47.7002	38.626	36.6684	36.4961	42.8799	29.8989	33.9206	31.2279	26.937	31.1463
28.535	33.3218	33.811	32.2963	37.2444	29.6354	34.5183	32.9066	31.3838	25.8008	14.7994	17.7292	51.8242	24.7467	25.3531	19.1826	24.6896	25.2306	38.6935	23.0658	27.8418	27.2138	23.1545	16.9543	15.7609	27.9723	23.227	24.8291	33.0295	49.4186	31.4306	34.3213	40.7214	42.4578	57.1449	46.6585	39.8903	48.9281	47.3259	49.4523	43.929	36.5082	37.2248	41.4296
37.7907	33.6108	32.8705	65.134	21.2702	19.6738	3.03128	11.5213	2.76093	0	3018.6	80.405	10.6472	2398.26	8211.18	7998.41	10084.5	93.1799	1631.91	501.625	28.6012	1042.75	18936.2	17470.9	4973.5	3.41476	16.0133	50.8604	41.2531	0	31.0258	4.37946	5.96421	55.8995	10.9755	43.3319	3.61618	4.67518	5.88979	0	33.0014	56.7423	0.0451556	0.36483
0	2.941	0	5.73964	1.44053	0.00640716	0	1.07443	0	0	140.806	0	0	118.934	425.497	404.815	526.213	0	89.1921	30.6969	0	60.3205	1207.79	927.3	243.453	0	0	0	0	0	0	0	0	0	0	0	0	0	0	0	0	0	0	0
0	0	0	2.38516	0	4.77489	0	0	0	0	1932.97	12.1883	2.64068	2851.02	4761.02	3876.79	0	504.296	453.5	12.8379	162.478	5867.65	6713.3	3216.65	3641.64	1.23317	4.79974	8.42137	0.709004	1.72684	0	0	0	0	12.8504	0	15.9036	0	0	0	0	0	0	0
63.0484	68.1985	65.0566	54.488	69.7737	60.258	53.915	62.2533	56.1313	54.5288	22.3248	49.1429	64.3504	51.9405	44.5808	39.4208	28.6812	38.3431	55.8117	37.2512	35.3942	39.8943	48.3488	29.9872	34.3436	72.2889	54.219	52.1221	63.1657	67.9969	73.2626	69.5699	72.571	81.6583	76.2036	80.0051	73.2755	69.6965	72.3157	70.1403	66.5015	58.2348	69.8834	68.3631
0	0	0	0.0730226	0	2.27874	2.74036	0.205975	0.0288927	3.30296	256.089	0	0	244.033	103.908	132.106	430.576	657.526	0	9.67804	26.2477	9.15936	46.9613	312.243	65.7237	0	0	0	0	0	1.41691	0	0	0	0	0	0	0	0	0	0	0.142674	1.04767	0.55916
2.3585	7.1467	13.94	17.908	2.41421	26.7204	16.4868	3.29962	0.853526	0.125838	0	0	0	0	3.38451e-05	0	0	6.21844	0.232626	0	52.2512	66.4812	148.033	182.22	151.891	0	0	0	4.4044	0.762034	0.235321	0.0151921	4.0305	1.30084	0	2.37793	0	0.0821376	0.416761	0.484825	0	5.27779	7.00541	1.29094
69.4419	63.1939	62.4844	64.4719	78.5502	62.3942	76.3081	73.6351	79.4227	71.099	76.3392	48.7453	55.8737	92.8233	76.5352	69.1339	95.7623	140.264	111.114	87.7577	109.627	136.252	73.3619	79.9167	107.19	89.0051	58.0739	58.1097	81.2823	95.0575	86.0905	67.8379	86.2505	86.4659	88.855	67.1932	86.2704	83.4767	69.8805	62.3313	62.6338	73.7978	79.2231	80.6801
14.6959	23.017	49.6345	71.3137	53.9669	85.4689	80.7788	37.6096	29.8971	16.2121	0	0	0	1.19457	0	0	43.2887	36.9652	1.44918	0	705.951	901.848	1932.32	2928.65	2613.85	0.293193	0	0	5.11643	0.0340518	0	0	23.6443	1.05982	0	24.4789	0	0	0	0.0263558	0.0362581	31.9145	28.037	0.0758663
583.383	262.847	599.18	1872.01	1369.55	880.568	1509.44	1581.14	654.976	1116.91	1.44429	0.000897448	0.0353432	9.32242	5.61772	0.410502	24.4507	34.0625	0.614031	10.375	1806.26	884.597	1094.03	4926.9	3683.07	0.863916	0	0	57.2531	20.6357	137.933	58.7816	115.23	19.0329	0	72.419	0.105996	0.0195839	0.0189836	0	567.033	2940.98	2484.87	640.674
0	3.78874	20.863	21.7762	8.34109	33.9477	32.6819	7.06406	1.45884	6.44463	0	0	0	0.0430561	0	0	12.1221	12.2096	3.97233	0	2039.07	2343.63	6834	8213.95	6743.5	0	0	0	0.269871	0.0102452	0	0	0	0.628206	0	0.294819	0	0	0	0.679318	0	0	1.48231	0.134142
111.699	129.98	296.989	397.709	214.04	298.317	310.855	138.345	108.124	89.128	0	0.175036	0.333603	3.00093	0	0.00436772	5.94541	6.54952	0.626797	0.491139	214.909	163.453	216.144	913.701	633.325	0	0.723019	1.85096	5.07082	0.88471	1.00997	1.73017	3.70261	1.31702	0.462867	2.9264	0.0932563	1.4367	1.61935	1.61253	64.4486	205.231	208.663	44.8406
31.2984	32.1248	22.7841	31.3542	25.262	24.6466	27.7009	38.8746	37.2759	41.6029	0	26.0818	27.0067	0	0	0	0	0	12.4162	6.26096	0	298.618	249.779	240.021	410.996	127.546	83.4929	56.6303	17.3615	42.4172	42.3196	31.012	66.3109	55.435	36.7588	6.46259	23.1112	23.5676	30.199	25.812	26.4057	34.2696	30.5737	46.1101
34.5524	34.2532	31.122	19.8013	29.5896	27.0366	33.1774	26.0723	33.7114	33.1279	7.42109	25.7977	15.4582	10.5351	9.97507	10.4919	6.34192	7.08424	15.697	5.23502	5.35361	10.4198	10.9056	4.89833	5.77755	29.2353	22.1349	19.9032	33.246	31.6935	23.0146	29.5381	25.1934	40.7691	18.3426	38.4513	26.3485	20.9131	29.5376	28.4319	23.3757	26.2979	29.5407	37.5749
0	0	0	0	0	0	0	0	0	0	0	276.955	0	0	0	0	0	0	0	3.50544	33.9127	4.867	213.862	162.259	190.516	147.555	163.042	226.763	272.813	96.0606	14.3874	0	0	0	0	0	0	0	0	0	0	0	0	0
50.4347	86.0061	92.1209	100.37	116.26	132.008	104.141	134.193	92.4014	105.107	0	303.425	58.009	0	3.78999	4.82343	0	0	0	2.33893	11.5052	16.3043	120.709	129.159	134.208	156.871	185.029	267.889	441.906	310.71	311.908	403.183	226.195	56.5259	54.8332	107.542	80.6158	86.7629	97.2688	85.8678	80.7257	139.999	110.884	92.5861
264.644	200.188	199.047	207.607	154.001	134.758	110.129	88.0246	75.6615	70.6164	0	155.206	241.207	0	0	0	0	0	0	0	0	0	0	0	7.95017	151.082	148.852	193.584	218.504	362.833	337.979	147.369	129.427	132.344	96.8243	51.3344	132.739	166.189	222.707	227.115	234.845	189.978	91.4787	61.3841
20.8521	46.4155	24.2712	4.28485	28.5604	13.3476	38.7647	12.078	47.8731	28.1707	14.7107	27.8338	5.52669	19.0914	17.2865	16.7952	8.218	17.3114	27.0235	6.33718	11.8035	18.7824	13.6609	1.99722	5.96219	42.8106	22.8886	27.0032	41.9679	35.918	14.7656	36.0931	29.8771	55.5021	17.2768	46.869	16.7478	6.70526	40.4961	39.0643	11.6059	11.575	30.7917	44.4777
9.11771	0	10.0462	18.2333	2.21358	9.88319	0	8.73723	0	0	1155.81	0	0	424.942	752.274	1369.07	2498.4	23.7912	36.29	122.699	0	0	1088.6	782.428	740.834	0	0	0	0	0	0	0	0	7.5593	0	0	0	0	0	0	6.73747	10.5151	0	0
0	0	0	0	0	18.4745	9.03006	11.9592	6.11484	45.7663	243.17	2.15597	0	1525.67	411.506	197.172	2015.75	2346.01	6071.96	0	64.1014	109.285	5.78294	26.9032	2129.62	0	0	0.739085	0.74682	2.28677	0	0	2.56766	3.11243	0	20.6859	0	2.26438	0	0	0	0	9.3205	110.099
6.45721	9.18057	11.2414	17.7341	12.8462	14.9275	5.99234	10.4121	4.25974	0	0	6206.2	0	0	0	0	3.27842	0	0	161.641	1117.81	311.757	5444.35	4592.8	4950.3	3531.69	3919.76	5044.54	6799.79	2632.87	1047.24	685.809	1014.47	1162.69	482.641	333.106	116.468	0	0	0	6.71161	12.6462	8.91426	3.20251
49.0536	57.4694	35.6956	32.7087	51.0545	36.6814	63.3142	36.7019	70.1163	40.4799	29.2164	35.8673	35.0782	38.3059	26.6365	27.6091	19.9738	41.5316	41.1822	22.7628	29.2362	41.4476	14.0573	10.56	19.7331	53.2539	45.2912	45.9723	55.9453	67.857	50.6566	56.2172	57.2409	72.0477	49.1983	61.9895	42.1795	28.3494	59.4099	58.0854	37.8094	43.4037	65.7031	49.2457
1002.65	872.666	881.865	942.346	823.548	968.733	972.626	1127.95	1260.45	1220.41	7.12662	57.6315	950.172	17.8207	13.6211	10.8527	2.99872	7.35581	12.1536	2.74265	0	0	0	0	0	52.98	66.031	50.0304	391.578	1050.97	1019.34	978.847	1603.7	1275.44	636.163	202.187	126.837	856.664	983.076	959.385	1012.11	1002.19	1107.51	1352.56
63.4902	27.6265	46.8787	51.6765	64.7401	89.3755	38.2165	80.1006	65.9267	24.3398	2.84689	146.295	14.2492	11.8681	20.4043	23.3873	39.1808	70.1806	15.4887	2389.44	1911.31	1787.9	4049.93	2180.72	709.91	329.863	276.622	201.862	184.344	268.379	338.969	181.151	33.904	63.7878	29.564	13.061	94.9889	17.2095	7.98897	3.46747	56.393	74.6953	50.0089	32.7615
134.96	131.362	120.762	135.057	127.112	124.745	149.16	120.365	154.964	117.822	164.343	141.331	130.08	156.634	147.924	134.246	125.158	160.449	165.104	123.385	137.854	172.853	93.5692	86.731	103.248	161.612	144.919	142.184	148.961	157.948	165.273	137.427	150.676	168.668	151.524	143.987	154.21	127.223	133.138	130.285	118.811	150.178	142.588	143.076
175.048	161.295	179.609	188.481	160.795	162.999	185.838	158.385	183.075	161.969	242.389	182.874	177.847	222.182	209.161	187.575	142.027	181.024	191.524	174.932	158.9	189.629	94.786	81.769	125.311	189.469	181.719	181.794	165.574	210.901	209.03	167.078	183.956	213.82	217.108	176.738	219.716	182.528	161.112	175.559	166.845	201.503	193.225	174.193
37.1721	24.4398	31.6815	32.0309	26.9893	33.9929	41.0944	37.5199	33.6863	35.0953	31.0331	29.5876	42.2843	16.068	26.0033	17.8479	18.8612	31.9906	31.5944	28.0552	26.4581	23.1115	15.6081	12.155	20.3036	25.1897	31.4411	29.0663	27.7189	35.6429	32.4049	32.5888	36.1892	39.6332	35.1466	32.0383	51.9308	31.2199	35.359	23.7448	39.1578	42.504	32.5206	32.2389
59.8145	37.0127	55.9591	58.2575	56.1494	56.7653	62.7512	46.9743	61.5701	62.0393	92.0286	62.8174	75.6998	73.2892	60.4136	57.8039	57.0541	60.438	75.4011	66.5771	56.587	84.265	28.9005	27.0515	48.3844	80.4018	83.8688	60.6351	81.0579	88.9397	96.6669	73.7195	66.7642	86.8938	76.1853	68.275	87.3049	69.5227	61.3299	61.7877	55.5002	70.9414	72.5676	55.6918
23.9434	16.939	26.6065	26.6182	17.6771	21.3925	23.7266	24.8524	20.4895	23.5273	69.7289	20.8186	26.4447	58.0673	53.705	45.2011	50.4899	49.9468	57.54	43.0334	44.3227	58.5914	22.9856	19.5891	31.8912	27.263	20.8071	20.9185	15.1382	20.8247	27.7648	21.0766	28.1906	27.9027	33.8542	27.2151	33.7492	20.6227	20.7189	22.9255	25.9712	30.5435	23.7896	25.2976
0	0	0	1.59319	0	2.08717	0	0	0	0	2.10376	0.979681	0.3417	6.45453	0	12.6823	20.2119	22.995	5.79346	9.75339	19.0961	0	27.1383	52.2684	41.747	0.612355	0	0	1.60053	0	0	0	0	0	0	0	1.23511	0	0.0128574	0.45628	0	0	0	0
0	0	0	0	0	0	0	0	0	0	4.59365	0.00584962	0	0	0	0	0	0	0	0	0	17.8433	0.675022	0.341839	9.12072	0	0	0	0	0	0	0	0	0	0	0.203912	0	0.21683	0	0	0	0	0	0
37.9458	35.5903	45.3468	41.7911	43.5058	30.5815	31.7869	38.7398	33.9078	35.2119	223.467	24.8363	48.3408	224.352	248.762	226.626	259.129	233.497	237.444	273.825	254.12	236.065	209.623	244.568	279.31	23.5174	17.531	21.3166	20.7868	25.2369	40.3822	36.0614	26.8397	35.8096	36.868	31.0914	33.0292	39.1381	49.0345	34.019	37.842	38.6684	38.6779	35.8894
123.279	146.127	156.798	154.293	149.332	127.78	148.898	147.883	138.31	129.004	695.888	109.101	163.922	744.293	773.221	720.233	826.645	791.594	752.112	851.432	777.27	778.429	719.414	764.27	884.633	100.599	89.4156	85.2261	107.162	120.337	140.088	136.643	123.067	131.032	123.03	133.1	140.804	168.333	145.076	133.387	142.104	150.524	141.741	158.185
749.806	796.502	772.351	819.736	810.154	887.879	850.6	885.111	870.929	882.838	491.814	595.556	769.404	711.278	577.468	501.082	992.815	1003.69	955.241	888.591	871.656	942.758	876.507	884.502	944.079	834.833	683.177	598.098	945.963	1128.81	1107.08	1069.53	966.446	1018.62	998.603	1004.44	1074.99	948.889	921.167	857.679	801.109	794.675	883.595	912.893
214.753	212.604	217.111	219.68	220.791	251.782	216.615	237.294	195.041	247.692	150.278	185.32	200.925	159.256	200.401	162.919	185.144	192.908	207.668	202.339	221.546	197.358	212.022	199.03	229.665	213.271	211.841	179.543	254.525	288.59	231.866	265.186	254.78	257.472	314.543	236.165	291.139	241.629	211.524	222.98	182.526	220.108	228.88	230.883
0	0	0	0	0	0	0	0	0	0.102855	0	0	0	1.7401	0	0	0	0	2.5616	3.98842	0	0	0	0	0	0	0	0	0	0	0	0	0	0	0	0	0	0	0	0	0	0	0	0
110.685	131.925	138.439	135.844	148.112	131.085	138.794	131.719	144.004	141.641	98.809	135.002	130.513	115.614	98.328	104.494	124.265	142.608	123.093	149.706	125.253	139.64	147.989	152.617	154.845	145.44	112.477	101.774	142.801	128.485	149.35	170.263	158.128	158.858	132.926	142.303	164.246	109.276	127.581	137.607	141.004	127.959	148.386	159.107
0	0	0	0	0	0	0	0	0	0	0	0	0	0	0	0	0	0	0	0	0	0	0	0	0	0	0	0	0	0	0	0	0	0	0	0	0	0	0	0	0	0	0	0
0	0	0	0	0	0	0	0	0	0	0	0	0	0	0	0	0	0	0	0	0	0	0	0	0	0	0	0	0	0	0	0	0	0	0	0	0	0	0	0	0	0	0	0
0	0	0	0	0	0	0	0	0	0	0	0	0	0	0	0	0	0	0	0	0	0	0	0	0	0	0	0	0	0	0	0	0	0	0	0	0	0	0	0	0	0	0	0

### Sheet: Table S5
Supplementary Table 5. Filtered peaks observed in WT and COMT-edited plants obtained from UHPLC-MS analysis. RT: retention time; P1, P2 and P3: COMT-edited plants (triplicate) and average of peak intensities.
#	RT (min)	m/z	Aducts	Neutral Mass (Da)	WT - 109	WT - 110	WT - 111	WT - 112	Average WT	P1 - 113	P1 - 114	P1 - 115	Average P1	P2 - 116	P2 - 117	P2 - 118	Average P2	P3 - 119	P3 - 120	P3 - 121	Average P3
97	1.28335	387.115			33.4341	29.4159	31.637	79.5397	43.5067	50.5386	1491.22	31.7244	524.495	103.571	48.1558	102.953	84.8935	102.593	59.1875	36.3547	66.0452
98	1.29108	341.109	M-H, 2M-H	342.116	279.4	252.483	264.511	497.88	323.568	331.185	10141.4	244.409	3572.35	674.751	371.938	672.914	573.201	646.043	394.311	237.002	425.785
99	1.30252	379.084			3.11547	6.29271	5.39819	22.2413	9.26191	13.5962	2556.22	5.30694	858.375	45.2793	16.4749	23.0161	28.2568	28.9726	15.5191	8.77016	17.7539
100	1.30252	377.086			60.5594	53.2606	52.8572	88.4141	63.7728	70.7007	7252.63	56.6091	2459.98	194.585	78.2243	119.334	130.715	126.76	66.4131	72.7518	88.6416
101	5.06717	383.06			113.913	135.3	161.892	154.99	141.524	166.623	467.379	241.416	291.806	254.098	252.678	350.109	285.628	181.681	229.486	170.085	193.751
102	5.06717	315.072			991.325	1141.36	1447.28	1464.68	1261.16	1430.9	3517.3	2122.7	2356.97	2168.39	2070.87	2889.37	2376.21	1811.81	2144.81	1501.44	1819.35
104	6.06293	315.072			1170.62	1596.9	1645.28	1620.33	1508.28	1768.18	2139.47	1976.37	1961.34	2144.33	2032.82	2710.72	2295.96	1758.58	1927.37	1559.11	1748.35
106	6.24365	563.162			0	0	0	0	0	113.629	477.153	104.121	231.634	202.668	168.874	336.476	236.006	203.817	251.536	179.548	211.634
107	6.51253	472.16			281.786	371.542	410.366	512.977	394.168	439.073	524.096	548.718	503.962	529.648	547.018	551.926	542.864	395.567	458.305	364.386	406.086
108	6.57895	519.173			852.979	921.758	1043.99	1132.31	987.759	760.194	996.478	851.917	869.53	845.243	862.075	880.007	862.442	801.332	797.331	754.981	784.548
110	6.61583	329.088			0	0	0	10.4659	2.61647	2.7733	24.34	25.7861	17.6331	41.9522	40.6339	34.8902	39.1588	0	0	0	0
111	6.68963	325.093			3.33797	11.9769	21.1734	24.2152	15.1759	55.3294	66.7877	56.6305	59.5825	74.462	76.3855	76.8019	75.8831	13.6253	18.7214	15.1998	15.8488
112	6.68963	393.081			4.27881	2.77135	8.30182	7.84061	5.79815	34.4475	44.9858	35.2731	38.2355	45.484	54.9278	53.9538	51.4552	1.67432	13.0424	3.00369	5.90679
113	6.68963	371.099			3.6144	3.96529	4.43552	22.5377	8.63823	37.2546	49.3477	44.2155	43.6059	54.9679	56.0735	58.5056	56.5156	12.5834	21.141	6.3909	13.3718
114	6.68963	163.04			9.09992	8.48138	16.4718	22.0231	14.019	40.8017	49.9797	52.1415	47.6409	68.4448	66.1021	67.029	67.192	20.6984	16.8258	12.1217	16.5486
115	7.04295	343.104			122.112	155.111	182.532	222.634	170.597	257.406	264.492	311.703	277.867	314.451	345.171	331.235	330.286	26.5985	39.8457	21.9298	29.458
116	7.04663	389.11			142.473	188.637	202.282	268.434	200.456	309.966	307.046	336.728	317.913	366.907	410.278	376.541	384.575	29.5965	43.029	29.1586	33.928
124	7.2307	491.141			834.549	924.086	998.962	1199.76	989.339	1441.04	1573.6	1561.09	1525.24	1539.4	1449.32	1587.47	1525.4	1271.24	1418.13	1234.77	1308.05
126	7.24177	423.091			12.4916	13.8645	16.4082	20.9857	15.9375	20.4453	22.7913	30.5753	24.604	34.5477	36.7414	35.8767	35.7219	19.6133	27.2157	28.3105	25.0465
127	7.24177	193.051			16.1003	13.6164	15.1457	19.6885	16.1377	25.603	26.4472	25.7692	25.9398	31.854	31.6304	32.0746	31.853	21.7597	25.974	22.7652	23.4996
131	7.62507	415.161			495.12	648.135	729.839	712.557	646.413	538.452	1261.49	790.57	863.504	1077.84	984.161	1427.37	1163.12	751.239	877.773	708.855	779.289
136	8.07067	449.167			425.121	510.402	573.802	687.64	549.241	196.928	202.458	214.43	204.605	391.599	357.46	375.465	374.841	228.87	290.639	218.327	245.946
139	8.18095	697.236			581.784	715.436	767.845	998.863	765.982	918.262	870.385	865.042	884.563	861.385	841.84	756.942	820.056	948.093	943.575	883.536	925.068
140	8.19942	353.029			111.478	85.6074	155.554	93.262	111.475	54.3933	68.5238	72.7812	65.2328	47.5271	65.2917	55.2522	56.0236	122.688	69.231	90.5947	94.1711
143	8.22523	355.104			46.1332	69.8731	77.2965	99.0393	73.0855	310.114	291.021	316.458	305.864	545.307	462.175	548.413	518.632	131.587	170.732	154.663	152.327
146	8.25175	593.152			2665.45	3059.72	3080.72	4416.38	3305.57	1849.04	2045.66	1913.09	1935.93	2687.95	2449.38	2621.87	2586.4	1986.87	2340.06	2050.48	2125.8
147	8.25175	661.14			257.895	299.476	301.776	421.615	320.191	194.468	190.883	190.271	191.874	262.329	234.153	242.59	246.357	189.601	210.236	204.026	201.288
157	8.37415	415.162			453.249	502.026	492.042	446.057	473.344	537.659	471.066	476.617	495.114	541.075	458.461	546.903	515.48	506.244	566.326	541.565	538.045
158	8.3889	361.141			51.4139	60.3226	76.5995	58.4248	61.6902	79.2028	62.9096	62.951	68.3545	91.829	76.2262	102.471	90.1754	14.4037	18.5366	5.30193	12.7474
164	8.58037	431.193			6214.41	7621.78	7408.86	7654.14	7224.8	7029.42	8135.58	7575.8	7580.27	7813.15	7829.26	8088	7910.14	7461.62	8504.53	7621.26	7862.47
166	8.58037	448.183			559.23	774.266	749.119	813.73	724.086	819.088	970.957	828.477	872.841	987.963	929.436	880.909	932.77	768.306	913.985	801.021	827.771
168	8.58405	727.246			140.778	163.452	142.318	178.606	156.288	234.186	244.994	223.975	234.385	257.526	213.585	266.823	245.978	63.4638	77.3182	78.1169	72.9663
170	8.58405	681.241			118.258	140.128	119.489	149.408	131.821	226.813	241.597	217.566	228.659	234.027	202.242	245.951	227.406	73.8474	82.1234	95.873	83.9479
172	8.58405	385.187			446.922	563.028	530.164	550.044	522.539	490.684	623.105	547.542	553.777	607.945	609.527	607.636	608.369	571.599	693.488	585.903	616.997
174	8.63642	351.13			433.221	527.607	643.035	638.484	560.587	643.323	877.713	822.737	781.258	821.232	704.613	913.828	813.225	667.077	786.469	637.067	696.871
175	8.63642	419.118			68.5063	75.2611	83.7912	101.618	82.2941	94.3441	141.097	126.573	120.671	135.091	119.268	144.74	133.033	99.538	122.309	96.3303	106.059
176	8.64415	563.141			3420.02	3391.76	4332.8	4682.55	3956.78	2527.72	2747.71	2698.14	2657.86	3119.8	2679.8	2960.02	2919.88	2681.77	3129.2	2737.85	2849.61
177	8.64415	631.129			236.208	246.547	294.388	335.546	278.172	179.694	187.892	176.187	181.258	211.045	189.252	207.842	202.713	185.104	223.957	176.367	195.143
181	8.73813	415.162			591.848	708.136	757.979	852.24	727.551	639.236	650.626	601.923	630.595	889.271	787.362	869.607	848.747	891.354	830.435	906.321	876.037
185	8.73813	351.13			1155.74	1341.33	1447.58	1469.88	1353.63	1459.86	1852.08	1613.78	1641.91	1566.86	1446.75	1584.98	1532.86	1716.2	1614.22	1681.33	1670.58
186	8.80115	563.141			3902.69	3012.75	3926.83	4376.14	3804.6	1965.15	2462.01	2866.86	2431.34	2279.11	2372.24	2400.82	2350.72	2623.91	2914.27	2353.69	2630.62
189	8.81667	597.219			95.7441	94.9269	107.332	115.234	103.309	24.5679	31.5548	29.3402	28.4876	50.586	50.9233	43.2079	48.2391	15.6391	19.319	21.6232	18.8604
190	8.81667	643.226			39.1428	42.7544	43.1437	48.7595	43.4501	4.43968	11.3816	11.5847	9.13535	30.1371	22.5754	22.549	25.0872	8.884	5.85318	2.8813	5.87282
193	8.81667	525.162			282.763	268.294	286.5	322.191	289.937	431.851	468.745	517.113	472.57	328.988	373.651	356.021	352.887	361.471	417.576	374.484	384.51
194	8.85127	725.194			127.421	119.557	135.395	134.505	129.22	58.002	62.9546	60.3929	60.4498	77.2209	79.5958	84.0683	80.295	17.0266	26.9213	25.5559	23.1679
195	8.85127	555.173			316.177	335.474	342.95	385.069	344.917	127.252	137.766	132.051	132.356	148.061	151.942	139.102	146.368	88.6404	96.7932	103.702	96.3787
196	8.85865	745.122			97.1366	97.5473	98.6322	104.082	99.3496	194.774	203.676	195.482	197.977	242.356	223.449	203.475	223.093	202.07	199.011	202.413	201.164
197	8.86233	694.123			163.069	155.094	179.168	186.054	170.846	337.642	353.743	339.169	343.518	394.533	410.049	384.916	396.499	311.825	332.014	320.051	321.297
198	8.86233	739.105			32.0436	31.7698	38.4946	38.0035	35.0778	83.8586	94.3556	85.2759	87.8301	101.995	106.425	83.6349	97.3518	76.8255	77.6798	74.5562	76.3538
199	8.86233	677.134			1152.74	1129.24	1249.33	1213.58	1186.22	2284.33	2490.37	2349.16	2374.62	2847.39	2855.89	2603.99	2769.09	2242.77	2372.61	2319.06	2311.48
200	8.86603	609.147			8526.78	8718.93	9294.48	8726.06	8816.56	16121.5	17620.9	16255	16665.8	19795.3	19440.1	18212.4	19149.3	15490	16814.2	16100.9	16135
202	8.86603	708.065			73.7934	72.3156	74.7803	69.8091	72.6746	141.761	142.39	144.951	143.034	167.686	187.266	160.724	171.892	132.007	160.103	149.829	147.313
205	8.86603	672.142			311.804	345.233	369.606	347.425	343.517	760.859	842.089	792.736	798.561	1153.67	1104.42	1046.79	1101.62	713.142	839.065	750.758	767.655
206	8.86603	609.262			0	0	0	3.55569	0.888923	18.4361	35.4191	14.0388	22.6313	114.367	109.382	99.7582	107.836	10.6196	33.4385	17.67	20.576
209	8.86972	607.131			155.676	185.348	197.658	182.467	180.288	293.246	295.647	278.267	289.053	383.408	390.769	378.259	384.145	279.819	341.146	286.099	302.355
210	8.93243	447.094			114.348	102.46	109.92	127.189	113.479	247.514	255.549	262.48	255.181	232.835	283.711	290.033	268.86	97.6535	93.4373	92.0965	94.3958
212	8.97672	525.162			523.091	564.522	532.641	426.746	511.75	1277.84	1352.31	1339.67	1323.27	1129.8	1187.92	1144.76	1154.16	910.711	947.147	911.165	923.008
213	8.98042	555.173			765.635	884.678	803.32	658.979	778.153	401.869	410.849	418.071	410.263	444.024	530.148	478.354	484.175	309.576	365.415	333.521	336.17
215	9.06593	631.129			383.864	437.49	452.328	481.114	438.699	310.68	306.616	299.523	305.606	286.39	332.358	331.007	316.585	334.747	379.303	348.733	354.261
216	9.06593	563.141			5331.64	6055.42	6232.02	6381.38	6000.11	4609.1	4623.61	4643.5	4625.4	4244.93	4869.45	4745.06	4619.82	5012.23	5527.55	5009.51	5183.1
217	9.11267	371.098	M-H, 2M-H	372.106	4782.47	4341.68	4325.28	5371.77	4705.3	4247.67	4850.41	4020.44	4372.84	4707.02	5372.22	4868.01	4982.41	4331.11	4728.5	4107.07	4388.89
225	9.16205	447.094			51.1471	86.8973	86.7037	91.2809	79.0072	176.943	202.53	160.725	180.066	56.0426	183.661	199.296	146.333	138.631	136.426	114.082	129.713
230	9.23542	593.151	M-H, 2M-H	594.158	19646.6	21439.7	21824.4	24263.2	21793.5	23556.9	23074.4	23026.4	23219.2	30049.9	28322.9	30676.9	29683.2	23645	26053.4	23683.6	24460.6
232	9.23542	661.139			3398.38	3592.49	3686.8	4111.41	3697.27	3908.75	3871.36	3899.85	3893.32	4782.85	4581.43	5002.33	4788.87	3861.84	4260.86	3950.44	4024.38
236	9.23542	656.147			939.783	1024.83	1090.06	1365.27	1104.98	1322.86	1264.27	1317.66	1301.6	1935.64	1854.41	2039.13	1943.06	1211.67	1494.74	1221.37	1309.26
237	9.23542	593.264			59.5827	98.6188	100.517	211.663	117.595	200.065	165.831	188.216	184.704	412.447	398.186	438.976	416.536	192.543	271.677	181.259	215.16
242	9.2428	679.262			258.531	277.945	292.902	323.273	288.163	319.241	354.13	328.401	333.924	390.256	405.584	388.928	394.922	294.232	335.653	317.516	315.8
244	9.25757	637.141			102.412	124.385	125.04	165.951	129.447	212.767	242.233	212.866	222.622	317.014	310.274	329.406	318.898	160.272	167.586	157.749	161.869
246	9.30183	577.157			221.75	284.376	308.991	338.125	288.311	181.477	181.395	186.957	183.276	210.246	182.879	172.175	188.433	181.497	196.085	180.183	185.922
250	9.35718	727.209			402.999	470.136	529.722	581.891	496.187	896.273	923.961	947.562	922.599	1136.86	1099.28	1089.19	1108.45	690.861	817.428	708.633	738.974
251	9.40885	663.193			1.43005	2.69076	0	7.32597	2.8617	62.0735	70.0269	55.6246	62.575	101.173	101.136	105.11	102.473	38.2338	48.5016	36.7511	41.1622
255	9.54863	577.158			160.518	250.401	239.253	205.162	213.833	106.151	103.912	108.835	106.299	97.7171	94.2119	92.6755	94.8682	113.34	123.799	109.2	115.447
260	9.64088	679.262			718.663	860.173	1031.21	1083.3	923.337	1013.97	1192.18	985.456	1063.87	1158.54	1215.98	1190.33	1188.28	1053	1257.53	1070.14	1126.89
261	9.68105	691.149			1460.28	1564.06	1894.21	1856.61	1693.79	1504.21	1447.07	1460.72	1470.67	2466.81	2452.69	1684.15	2201.22	2033.47	2404.03	2007.91	2148.47
265	9.68105	623.162			8551.83	9263.07	11235.6	10697.6	9937.02	8576.73	8271.47	8523.41	8457.2	13660.3	13976.6	9168.61	12268.5	11513.9	13135.8	11228.2	11959.3
268	9.68473	686.157			295.109	338.587	392.42	407.287	358.351	317.728	311.492	298.874	309.365	612.381	641.995	436.8	563.725	418.277	550.59	427.969	465.612
269	9.68843	535.182			160.825	175.729	190.073	219.93	186.639	473.887	500.516	501.073	491.825	490.078	516.42	453.885	486.794	148.801	182.573	154.091	161.822
270	9.69212	431.099			97.4502	140.99	174.315	152.121	141.219	168.682	206.466	188.363	187.837	151.679	143.008	133.054	142.58	161.953	217.681	155.507	178.38
276	9.79543	521.204			65.4423	73.9572	75.4128	98.767	78.3948	174.49	185.341	184.402	181.411	219.211	217.027	241.295	225.845	75.3637	92.8143	78.1329	82.1036
277	9.80282	413.146			1239.52	1213.52	1320.9	1582.61	1339.13	1344.72	1473.39	1451.08	1423.06	1731.83	1629.02	1728.54	1696.46	1623.17	1827.77	1425.64	1625.53
278	9.80282	481.133			481.358	441.164	506.697	576.961	501.545	518.222	561.409	555.72	545.117	650.817	632.769	682.948	655.511	653.046	736.95	586.886	658.961
281	9.88398	463.088			470.612	686.598	696.573	683.199	634.245	1314.22	1180	1225.64	1239.95	1005.44	963.55	1029.1	999.363	747.22	741.453	743.133	743.936
283	9.93995	603.171			230.283	253.516	256.555	335.464	268.954	587.165	574.755	604.657	588.859	694.053	682.775	749.424	708.751	417.866	355.891	385.563	386.44
284	9.93995	535.182			1416.67	1628.4	1743.52	2216.16	1751.19	3857.26	3710.36	4070.78	3879.47	4661.87	4572.64	4972.44	4735.65	2798.62	2240.7	2539.56	2526.29
294	10.0114	947.248			587.371	709.672	800.659	999.789	774.373	904.498	1061.3	927.948	964.582	1500.24	1631.98	1623.13	1585.12	847.694	969.866	692.231	836.597
298	10.0225	431.099			80.5609	87.9134	143.587	161.982	118.511	50.0825	64.759	43.2236	52.6884	60.1046	61.8591	60.0682	60.6773	43.2241	40.6155	30.9111	38.2502
302	10.0299	693.278			17.2433	22.5485	55.3463	44.0228	34.7902	40.1365	50.7619	65.2527	52.0504	68.7321	110.276	89.2551	89.4211	42.6619	72.2425	50.921	55.2751
305	10.0779	709.164			75.8312	108.666	111.921	133.753	107.543	115.836	144.242	131.392	130.49	283.273	264.183	308.816	285.424	112.396	166.65	115.555	131.534
307	10.1217	693.206			20.6447	38.0337	51.9879	62.2362	43.2256	118.675	143.107	119.755	127.179	194.423	175.46	182.313	184.065	73.5098	70.9	64.0103	69.4734
308	10.1402	461.11			56.6201	69.4685	80.7958	92.9941	74.9696	87.338	118.394	94.2983	100.01	166.733	142.243	175.412	161.463	94.0071	91.9234	95.8918	93.9408
315	10.1734	499.124			6.96146	12.4375	12.2006	35.9139	16.8784	665.509	768.711	789.413	741.211	1028.35	1028.27	1050.43	1035.68	425.177	567.561	506.743	499.827
316	10.1771	545.153			178.414	220.448	196.459	281.781	219.275	110.931	112.251	147.224	123.469	165.091	185.01	155.809	168.637	52.0905	71.8193	54.7278	59.5459
319	10.1881	651.157			51.924	108.243	105.359	167.683	108.302	173.506	191.123	162.805	175.811	235.21	238.369	216.901	230.16	200.435	248.356	154.057	200.95
324	10.2324	505.099			298.42	509.552	695.11	646.927	537.502	748.093	1026.77	784.187	853.016	996.071	866.865	1048.98	970.64	374.553	459.753	324.849	386.385
326	10.2737	491.12			922.647	1341.95	1505.1	1466.31	1309	2026.8	2553.73	2154.32	2244.95	2270.95	1871.8	2563.65	2235.47	1517.18	1700.61	1560.96	1592.92
327	10.2737	559.108			79.1935	116.36	140.524	146.869	120.737	188.898	226.617	198.964	204.826	200.068	180.668	232.554	204.43	149.076	155.269	153.137	152.494
328	10.2969	677.14			0	1.41626	2.66846	11.6909	3.9439	94.4132	91.0224	99.1393	94.8583	101.122	84.4933	121.6	102.405	106.872	131.293	91.3097	109.825
345	10.3887	611.157			283.681	336.875	367.691	470.073	364.58	154.498	189.775	199.38	181.218	211.117	214.195	225.907	217.073	108.327	133.465	90.788	110.86
347	10.4183	665.136			12.9936	41.6048	55.3514	92.579	50.6322	57.8121	83.4128	77.882	73.0357	115.695	132.682	134.54	127.639	66.5666	104.633	57.6464	76.2819
349	10.4662	547.147			18.5411	24.2436	40.5226	42.7713	31.5196	47.6668	51.2505	52.3741	50.4305	74.6846	74.8869	84.9024	78.158	60.0079	48.8538	46.9662	51.9426
350	10.4662	519.188			518.969	521.77	617.686	606.121	566.136	664.376	764.353	731.313	720.014	603.42	535.126	616.201	584.916	640.966	659.904	701.507	667.459
351	10.4699	357.135			32.9096	32.0739	42.2635	41.9768	37.3059	56.9576	77.6923	66.0119	66.8873	51.5205	43.8083	60.6922	52.007	65.4451	55.9106	67.6539	63.0032
354	10.5179	689.134			0.549746	6.50265	10.3604	10.4019	6.95366	28.7979	6.90717	22.9722	19.5591	33.6289	28.3189	30.4637	30.8038	12.4082	17.6305	18.4158	16.1515
357	10.5179	577.157			322.58	427.421	528.018	543.714	455.434	672.202	699.748	691.437	687.796	699.783	647.766	733.015	693.521	617.732	575.908	584.218	592.619
361	10.5617	415.198			873.814	1067.21	1027.69	1312.9	1070.4	1381.89	1577.51	1430.22	1463.21	1735.23	1654.42	1688.93	1692.86	1204.93	1604.62	1343.01	1384.19
362	10.5765	579.204			768.799	900.186	865.876	1165.53	925.098	398.928	446.209	427.24	424.125	560.824	544.995	547.336	551.052	382.541	460.137	360.092	400.923
374	10.6429	179.056			44.5145	65.168	87.6955	124.822	80.5499	129.101	350.755	150.101	209.986	182.21	165.131	190.12	179.154	94.7107	116.685	93.0997	101.499
375	10.6429	519.188			69.3185	77.7216	107.663	154.837	102.385	153.931	449.28	178.191	260.467	215.83	192.302	261.73	223.287	105.64	133.218	99.9711	112.943
379	10.7204	607.166			805.165	1043.6	1111.23	1240.67	1050.17	950.999	1036.49	1007.48	998.323	2006.85	1832.75	2130.74	1990.11	1345.96	1340.7	1323.61	1336.76
381	10.7204	415.198			72.9469	97.5454	99.3747	120.647	97.6284	116.912	120.538	131.84	123.097	136.199	125.96	137.558	133.239	170.384	167.216	180.186	172.595
382	10.7388	700.162			100.347	117.685	141.768	181.813	135.403	146.269	161.305	121.799	143.125	219.432	188.66	196.777	201.623	143.58	186.012	144.368	157.987
384	10.7388	637.177			1386.3	1979.15	1937.43	2378.35	1920.31	1605.63	1882.03	1631.68	1706.44	3067.41	2774.88	3151.4	2997.9	2272.02	2694.21	2233.96	2400.06
386	10.7573	475.22			273.983	310.64	291.273	391.389	316.821	395.793	421.774	369.835	395.8	508.915	472.583	473.544	485.014	499.459	535.617	470.124	501.733
396	10.8196	415.198			488.704	387.036	493.123	600.061	492.231	613.799	573.784	557.46	581.681	556.539	582.913	488.358	542.603	614.118	647.552	601.439	621.036
397	10.8528	651.156			3.93839	17.3336	23.6638	29.2121	18.537	61.2731	41.9927	33.0941	45.4533	75.8924	80.0945	98.5084	84.8318	40.967	60.3759	16.0405	39.1278
400	10.9044	415.198			651.077	877.974	872.555	960.158	840.441	1015.86	818.747	942.75	925.786	1169.8	1048.77	1013.15	1077.24	1123.54	1163.81	1070.28	1119.21
406	10.9789	491.119			5109.71	5491.35	5754.93	7417.67	5943.41	6121.03	7023.84	6044.47	6396.44	6685.12	7033.17	6816.31	6844.87	4487.57	5681.4	4251.66	4806.88
407	10.9789	559.108			542.715	578.078	618.139	805.266	636.05	681.377	772.943	659.109	704.476	724.39	785.614	755.215	755.073	488.991	605.643	448.698	514.444
412	11.091	663.267			0	1.91849	4.71817	13.6553	5.07298	38.7538	223.951	42.068	101.591	133.612	93.056	146.739	124.469	16.0174	25.6461	2.4321	14.6985
429	11.1796	519.114			208.396	357.59	394.918	480.568	360.368	271.156	363.322	277.886	304.121	295.148	307.728	376.019	326.298	105.416	147.966	88.2124	113.865
437	11.371	679.154			0	0	7.33627	4.62247	2.98969	45.5724	73.0505	30.1857	49.6029	67.8727	88.1293	69.1366	75.0462	33.1701	43.821	24.3413	33.7774
444	11.5071	981.269			0	3.40506	6.75024	6.49718	4.16312	21.1695	20.4265	10.0877	17.2279	76.7143	49.9877	85.078	70.5933	35.783	40.6115	20.1228	32.1724
445	11.5404	517.266			1958.05	2402.45	2485.14	2869.76	2428.85	2955.32	1906.55	2980.63	2614.17	4237.5	3773.62	3837.54	3949.55	4065.08	4499.16	4133.73	4232.65
470	11.8018	965.274			11.2047	25.3666	51.9974	62.6211	37.7975	59.885	122.647	80.8023	87.778	100.319	70.8884	100.151	90.4527	68.5661	116.052	51.5381	78.7188
478	11.8719	815.205			402.878	453.037	802.133	914.572	643.155	858.928	1166.72	828.919	951.522	1590.76	1391.56	1864.2	1615.51	678.846	740.9	488.49	636.079
479	11.8903	513.235			5663.61	6388.24	6685.41	7487.06	6556.08	6155.84	5594.45	6597.4	6115.9	6049.27	5995.05	5471.28	5838.53	6747.16	6933.05	7093.43	6924.54
483	11.9489	785.194			410.046	836.863	751.158	1048	761.517	1555.72	1894.35	1456.85	1635.64	2356.62	1691.62	2740.04	2262.76	1458.35	2134.07	1388.86	1660.43
484	11.9489	853.182			13.443	72.5381	63.6997	99.6511	62.333	159.237	182.25	146.88	162.789	240.338	154.019	255.681	216.679	148.93	205.722	141.679	165.444
487	11.9527	848.191	M-H, M+Cl	849.198	0	0	19.8248	28.5549	12.0949	27.5312	57.1228	20.2824	34.9788	63.0146	46.9314	71.2389	60.3949	26.0804	41.3197	24.132	30.5107
492	11.9563	783.18			3.43646	40.7915	59.9993	81.0619	46.3223	59.1159	86.6926	37.453	61.0872	102.173	70.8179	100.526	91.1721	77.7843	135.023	41.9045	84.9039
507	12.1533	515.25			826.403	1016.6	913.459	1209.19	991.413	1083.84	1171.98	1079.27	1111.7	1276.74	1254.01	1282.95	1271.23	1409.87	1809.15	1369.05	1529.36
508	12.1533	583.238			126.257	154.703	147.288	181.473	152.431	179.32	194.547	180.025	184.631	189.055	199.794	211.336	200.062	209.935	299.745	206.008	238.563
522	12.3562	769.199			269.087	531.224	557.809	567.413	481.383	602.335	1024.25	622.492	749.693	710.566	608.315	783.195	700.692	1159.26	1204.61	919.076	1094.32
523	12.3562	837.187			14.5351	26.5063	32.032	41.1699	28.5608	50.3316	96.8262	37.5709	61.5762	47.4352	52.3506	73.7759	57.8539	113.129	128.363	80.4891	107.327
526	12.3636	603.266			1236.46	1595.1	1565.68	1877.17	1568.6	1763.34	1982.46	1911.36	1885.72	2596.09	2364.7	2258.53	2406.44	1329.37	1370.94	1201.39	1300.57
527	12.3636	559.276			302.147	384.837	392.468	456.589	384.01	439.983	506.423	468.371	471.592	628.049	633.083	560.304	607.145	396.361	413.128	350.145	386.545
532	12.3927	813.19			49.5711	60.6035	81.3101	64.9855	64.1176	14.2852	7.16472	16.3211	12.5903	32.7095	18.7474	36.108	29.1883	27.65	32.8803	27.9083	29.4795
535	12.4849	583.219			397.31	565.898	611.105	834.239	602.138	66.589	167.603	77.9761	104.056	104.479	105.294	121.867	110.547	109.546	92.3667	102.59	101.501
545	12.5735	799.21			765.267	1050.26	1619.97	1871.57	1326.77	2334.54	2438.64	1931.75	2234.98	2985.49	2956.66	3595.87	3179.34	3002.91	3403.1	2504.64	2970.22
551	12.5772	867.198			5.23325	20.5293	17.2482	22.0464	16.2643	55.0685	76.1581	50.2519	60.4929	114.997	130.744	167.4	137.714	144.22	192.865	120.336	152.474
553	12.5809	447.224			28.1846	47.4998	24.429	53.0466	38.29	79.9518	85.0657	64.1621	76.3932	52.1596	75.2141	63.1787	63.5174	96.5545	119.083	153.177	122.938
562	12.6544	493.229			27.87	60.1531	43.2399	82.3635	53.4066	80.9238	123.113	70.467	91.5014	92.352	114.156	98.6416	101.717	99.893	110.141	135.219	115.084
564	12.7245	599.235			1529.61	1811.58	2083.14	2413.76	1959.52	2382.36	2424.7	2266	2357.69	2841.62	3067.72	2856.3	2921.88	1483.39	1719.2	1454.47	1552.35
585	13.1812	403.104			250.596	510.056	559.539	525.62	461.453	168.204	195.668	157.345	173.739	153.343	151.225	241.963	182.177	286.061	344.81	273.151	301.34
631	13.9879	813.19			9.76743	50.4386	51.4286	81.3161	48.2377	97.8806	149.775	73.7521	107.136	141.308	140.197	179.801	153.769	113.877	162.927	127.893	134.899
633	14.1171	327.217			1954.37	2075.16	2473.34	2912.36	2353.81	2401.57	2595.62	2337.08	2444.76	3108.65	2764.98	2845.52	2906.39	2965.2	3368.94	3063.14	3132.43
634	14.1208	495.131			43.1949	471.549	270.582	243.338	257.166	35.7195	108.603	28.2584	57.5268	182.497	51.4884	213.279	149.088	117.046	129.069	150.104	132.073
638	14.3012	525.141			774.306	2406.07	2200.81	2158.48	1884.91	687.472	989.006	723.481	799.986	1017.74	859.704	1659.77	1179.07	1131.77	1478.1	1272.3	1294.06
639	14.3274	329.067			49.4596	552.608	152.34	123.647	219.514	47.4356	153.581	32.1004	77.7055	228.716	42.9874	255.059	175.588	175.342	137.611	217.569	176.841
650	14.6627	525.141			314.145	1534.56	991.25	986.994	956.738	280.811	639.375	180.865	367.017	931.059	278.473	846.348	685.293	749.424	766.233	894.785	803.481
657	14.8357	329.233			1887.58	2321.83	2405.93	2796.13	2352.87	2615.64	2928.03	2645.38	2729.69	3365.05	2735.36	3114.94	3071.78	2925.46	3270.91	2824.02	3006.79
721	17.7178	721.366			336.911	326.669	299.363	389.275	338.054	419.649	561.711	697.017	559.459	730.713	661.538	837.38	743.21	439.849	447.795	320.599	402.748
730	17.8775	721.366			701.377	666.703	778.408	745.259	722.936	915.564	1090.4	1613.73	1206.57	1415.87	1679.96	2429.65	1841.83	715.455	695.417	649.962	686.945
734	17.9813	562.316			134.732	130.506	164.99	194.249	156.119	240.69	363.763	332.717	312.39	265.552	375.625	510.747	383.975	129.956	115.907	79.1238	108.329
743	18.1825	723.382			353.568	383.231	305.461	430.733	368.248	554.113	697.421	763.857	671.797	587.731	750.712	634.761	657.734	515.143	377.469	261.094	384.569
751	18.3433	723.382			504.909	385.62	341.267	582.234	453.508	874.221	1325.08	1627.47	1275.59	803.401	1182.81	1942.99	1309.74	431.985	335.744	281.999	349.909
758	18.4691	564.331			691.022	538.284	560.466	710.894	625.167	814.979	938.196	1099.5	950.891	819.537	996.327	1244.03	1019.96	607.434	396.589	275.298	426.44
760	18.5649	559.313			164.945	213.95	199.496	252.688	207.77	316.747	460.257	541.355	439.453	322.567	393.443	552.3	422.77	438.274	375.242	285.956	366.491
761	18.5649	513.307			5.29346	11.8477	7.19608	20.3738	11.1778	26.071	37.7924	48.9404	37.6013	29.8795	31.1232	46.6719	35.8916	33.0738	26.4057	15.9404	25.1399
763	18.6833	699.381			2212.06	1218.42	960.938	1253.49	1411.23	1909.8	3273.41	3624.91	2936.04	2717.52	2492.31	4210.11	3139.98	2134.13	839.749	810.738	1261.54
771	18.8654	540.331			548.964	268.935	159.121	304.63	320.413	601.498	938.382	1427.09	988.99	685.908	919.769	1114.13	906.602	801.3	243.559	183.024	409.294
